# Mutation rate heterogeneity at the sub-gene scale due to local DNA hypomethylation

**DOI:** 10.1101/2023.09.26.559585

**Authors:** David Mas-Ponte, Fran Supek

## Abstract

Local mutation rates are highly heterogeneous across the human genome. This variability was better studied at the scale of megabase-sized chromosomal domains on the one extreme, and at the scale of oligonucleotides at the other extreme. The intermediate, kilobase-scale heterogeneity in mutation risk was less studied. Here, by analyzing thousands of somatic genomes, we considered the hypothesis there are mutation risk gradients along gene bodies, representing a genomic scale spanning roughly 1 kb – 10 kb, and that different mutational mechanisms are differently distributed across gene segments. The main intragenic heterogeneity concerns several kilobases at the transcription start site and further into 5’ ends of gene bodies, which are commonly hypomutated with respect to several mutational signatures, most prominently the ubiquitous mutational signature of C>T changes at CpG dinucleotides. Width and shape of this mutational coldspot at 5’ gene ends is variable across genes, and corresponds to variable interval of lowered DNA methylation across genes. These hypomutated genic intervals correspond to hypomethylation that can originate from various causes, including intragenic enhancers, Polycomb-marked regions, or chromatin loop anchor points. Tissue-specific DNA hypomethylation begets tissue-specific local hypomutation. However, direction of mutation rate effect is inverted for some mutational processes, where signatures of AID/APOBEC3 cytosine deaminase activity are actually increased in hypomethylated regions. Overall, local DNA methylation determines mutation rate heterogeneity at the sub-gene level, and can generate either mutational coldspots or hotspots, depending on the mutagen exposure history of a cell.

## Supplementary Tables 1-4 for "Mutation rate heterogeneity at the sub-gene scale due to local DNA hypomethylation"

### Sheet: Supplementary Table 1
Tissue	Cancer Type	Dataset	Number of samples
Liver	LIRI-JP	PCAWG	217
PediatricBrain	PBCA-DE	PCAWG	195
Breast	BRCA-POG	POG	144
Pancreas	PACA-CA	PCAWG	129
Prostate	PRAD-CA	PCAWG	101
BloodLymphoid	MALY-DE	PCAWG	97
PancreasEndocrine	PACA-AU	PCAWG	89
Colorectal	COLO-POG	POG	87
Breast	BRCA-US	PCAWG	86
Oesophagus	ESAD-UK	PCAWG	85
BloodLymphoid	CLLE-ES	PCAWG	73
Kidney	RECA-EU	PCAWG	73
Ovary	OV-AU	PCAWG	69
Skin	MELA-AU	PCAWG	67
Lung	LUNG-POG	POG	67
Liver	LIHC-US	PCAWG	53
Lung	LUSC-US	PCAWG	47
PancreasEndocrine	PAEN-AU	PCAWG	47
SoftTissue	SARC-POG	POG	47
CUPMisc	THCA-US	PCAWG	44
Kidney	KICH-US	PCAWG	43
HeadNeck	HNSC-US	PCAWG	42
Uterus	UCEC-US	PCAWG	42
Pancreas	PANC-POG	POG	42
Ovary	OV-US	PCAWG	41
Brain	GBM-US	PCAWG	39
Skin	SKCM-US	PCAWG	37
Colorectal	COAD-US	PCAWG	36
Kidney	KIRC-US	PCAWG	36
Lung	LUAD-US	PCAWG	36
Gastric	STAD-US	PCAWG	35
PancreasEndocrine	PAEN-IT	PCAWG	34
Kidney	KIRP-US	PCAWG	32
SoftTissue	SARC-US	PCAWG	32
Liver	LINC-JP	PCAWG	28
Ovary	OV-POG	POG	28
BloodMyeloid	CMDI-UK	PCAWG	24
UrinaryTract	BLCA-US	PCAWG	23
Prostate	EOPC-DE	PCAWG	22
Gastric	GACA-CN	PCAWG	20
CUPMisc	CNS-PNS-POG	POG	19
Brain	LGG-US	PCAWG	18
Cervix	CESC-US	PCAWG	18
Prostate	PRAD-UK	PCAWG	16
Colorectal	READ-US	PCAWG	15
Prostate	PRAD-US	PCAWG	14
Biliary	CHOL-POG	POG	14
Skin	SKCM-POG	POG	13
CUPMisc	SECR-POG	POG	12
BloodLymphoid	LYMP-POG	POG	11
CUPMisc	MISC-POG	POG	11
Gastric	STAD-POG	POG	11
Oesophagus	ESCA-POG	POG	10
Uterus	UCEC-POG	POG	10
Liver	cirrhoticLiver	BrunnerNature2019	9
BloodMyeloid	LAML-KR	PCAWG	8
HeadNeck	ORCA-IN	PCAWG	8
BloodLymphoid	DLBC-US	PCAWG	7
HeadNeck	HNSC-POG	POG	7
Lung	healthyLung-Never-smoker	YoshidaNature2020	7
Skin	UVM-POG	POG	6
Lung	healthyLung-Ex-smoker	YoshidaNature2020	6
Liver	healthyLiver	BrunnerNature2019	5
Liver	LICA-FR	PCAWG	5
Kidney	KDNY-POG	POG	5
Cervix	CERV-POG	POG	4
CUPMisc	ACC-POG	POG	4
CUPMisc	THCA-POG	POG	4
CUPMisc	THYM-POG	POG	4
Prostate	PRAD-POG	POG	3
Skin	BCC-POG	POG	3
Lung	healthyLung-Current smoker	YoshidaNature2020	3
Liver	HCC-POG	POG	2
UrinaryTract	BLCA-POG	POG	1

### Sheet: Supplementary Table 2
code	group	tissue	source	inclusion	totalReads	liftOverEfficiency	methylation_cutoff	ncpg_cutoff	FDRper	PMDError	totalAutosomicCGpositions	keptAfterSnpRemoval	trainingChr	TotalWidthUmrLmr
E058	solid	skin	ROADMAP	excluded	52633640	no liftover required	0.5	4	0.061	No error	50187806	0.5	chr21	108290849
E054	brain	brain_ganglion	ROADMAP	included	48363350	no liftover required	0.5	4	0.012	No error	46277056	0.51	chr21	78967948
E053	brain	brain_cortex	ROADMAP	included	53743020	no liftover required	0.5	4	0.016	No error	51320388	0.5	chr21	85146106
E071	brain	brain_hippocampus	ROADMAP	included	53530930	no liftover required	0.5	4	0.007	No error	51030426	0.51	chr21	79545018
E070	brain	brain_matrix	ROADMAP	included	48350286	no liftover required	0.5	4	0.019	No error	46312114	0.51	chr21	98948007
E100	solid	muscle	ROADMAP	included	54261658	no liftover required	0.5	4	0.03	No error	51653626	0.5	chr21	114119567
E095	solid	heart	ROADMAP	included	54510028	no liftover required	0.5	4	0.01	No error	51874588	0.5	chr21	71085329
E109	solid	intestine	ROADMAP	included	54470478	no liftover required	0.5	4	0.012	No error	51843440	0.5	chr21	72889249
E079	solid	esophagusgut	ROADMAP	included	54240642	no liftover required	0.5	4	0.012	No error	51633090	0.5	chr21	78609887
E094	solid	stomach	ROADMAP	included	54054176	no liftover required	0.5	4	0.019	No error	51471542	0.5	chr21	103815766
E066	solid	liver	ROADMAP	included	51884076	no liftover required	0.5	4	0.008	No error	49526514	0.51	chr21	65726414
E096	solid	lung	ROADMAP	included	54236520	no liftover required	0.5	4	0.01	No error	51776410	0.5	chr21	73087658
E113	blood	spleen	ROADMAP	included	54368892	no liftover required	0.5	4	0.012	No error	51751196	0.5	chr21	72300133
E085	solid	intestine	ROADMAP	included	32582720	no liftover required	0.5	4	0.007	No error	31511272	0.47	chr21	69148189
E084	solid	intestine	ROADMAP	included	45639798	no liftover required	0.5	4	0.008	No error	43834860	0.48	chr21	80254187
E106	solid	colon	ROADMAP	included	54631426	no liftover required	0.5	4	0.009	No error	51985072	0.51	chr21	77950142
E112	blood	thymus	ROADMAP	included	54122166	no liftover required	0.5	4	0.003	No error	51532780	0.5	chr21	61539099
E050	blood	hsc	ROADMAP	included	53495380	no liftover required	0.5	4	0.006	No error	51087068	0.51	chr21	72292167
E008	stemcells	esc	ROADMAP	included	53968204	no liftover required	0.5	4	0.002	No error	51529464	0.5	chr21	27273886
E016	stemcells	esc	ROADMAP	included	52926530	no liftover required	0.5	4	0.001	No error	50481778	0.51	chr21	29248304
E024	stemcells	esc	ROADMAP	manually_excluded	52154340	no liftover required	0.5	4	0.003	No error	49826380	0.5	chr21	54758498
E021	stemcells	ips	ROADMAP	included	53944774	no liftover required	0.5	4	0.002	No error	51391752	0.5	chr21	47685111
E022	stemcells	ips	ROADMAP	included	54164598	no liftover required	0.5	4	0.002	No error	51577520	0.5	chr21	51095932
E007	stemcells	escd	ROADMAP	included	53420625	no liftover required	0.5	4	0.001	No error	50826225	0.5	chr21	39496379
ENCFF491ZQM	blood	natural killer cell	ENCODE	excluded	24736548	0.993	0.5	4	0.009	No error	24138011	0.58	chr21	50057397
ENCFF867JRG	blood	K562	ENCODE	manually_excluded	48342898	0.987	0.5	4	0.01	No error	46362562	0.5	chr21	1554341638
ENCFF279HCL	blood	GM12878	ENCODE	excluded	48332376	0.988	0.5	4	1.159	No error	46165350	0.5	chr21	843330637
ENCFF355UVU	blood	T-cell	ENCODE	included	38036648	0.988	0.5	4	0.011	No error	36713556	0.56	chr21	51246932
ENCFF774VLD	blood	B cell	ENCODE	included	37856965	0.988	0.5	4	0.009	No error	36570674	0.56	chr21	64729153
ENCFF451WIY	blood	CD14-positive monocyte	ENCODE	included	38550249	0.988	0.5	4	0.015	No error	37194089	0.55	chr21	79341328
ENCFF489CEV	solid	stomach	ENCODE	included	41897295	0.988	0.5	4	0.02	No error	40144480	0.55	chr21	84591859
ENCFF577TCU	solid	gastroesophageal sphincter	ENCODE	excluded	19624200	0.984	0.5	4	0.048	No error	18636037	0.54	chr21	75896721
ENCFF844EFX	solid	stomach	ENCODE	included	44905337	0.984	0.5	4	0.027	No error	43088213	0.5	chr21	75548982
ENCFF923CZC	solid	large intestine	ENCODE	included	31632136	0.987	0.5	4	0.009	No error	30594616	0.53	chr21	75162056
ENCFF521DHD	solid	small intestine	ENCODE	excluded	21907158	0.986	0.5	4	0.009	No error	21279555	0.54	chr21	66285068
ENCFF424XKF	solid	transverse colon	ENCODE	excluded	18217470	0.982	0.5	4	0.034	No error	17716291	0.54	chr21	54917634
ENCFF811QOG	solid	stomach	ENCODE	included	41271697	0.985	0.5	4	0.029	No error	39339782	0.51	chr21	81640221
ENCFF241AQC	solid	small intestine	ENCODE	included	52596760	0.99	0.5	4	0.009	No error	50214491	0.5	chr21	52559972
ENCFF266NGW	solid	small intestine	ENCODE	included	42807831	0.991	0.5	4	0.012	No error	40871764	0.49	chr21	63595672
ENCFF534RNT	solid	stomach	ENCODE	included	46109965	0.991	0.5	4	0.012	No error	44291371	0.49	chr21	70856980
ENCFF455TQO	solid	sigmoid colon	ENCODE	included	52994256	0.99	0.5	4	0.02	No error	50565647	0.51	chr21	86007640
ENCFF435SPL	solid	stomach	ENCODE	included	46510052	0.991	0.5	4	0.021	No error	44394831	0.49	chr21	92539941
ENCFF122LEF	solid	small intestine	ENCODE	included	42471371	0.991	0.5	4	0.024	No error	40853904	0.49	chr21	89505578
ENCFF497YOO	solid	stomach	ENCODE	included	52011057	0.99	0.5	4	0.019	No error	49683200	0.5	chr21	94022932
ENCFF157POM	solid	sigmoid colon	ENCODE	included	52697173	0.99	0.5	4	0.006	No error	50303494	0.5	chr21	49059946
ENCFF366UWF	solid	hepatocyte	ENCODE	manually_excluded	48654467	0.986	0.5	4	0.01	No error	46441449	0.5	chr21	70746855
ENCFF847OWL	solid	HepG2	ENCODE	excluded	46880166	0.986	0.5	4	2.545	No error	45197523	0.5	chr21	1398562294
ENCFF390OZB	solid	HepG2	ENCODE	excluded	44537161	0.985	0.5	4	2.198	No error	43047739	0.51	chr21	1486267948
ENCFF487XOB	solid	hepatocyte	ENCODE	manually_excluded	47487814	0.985	0.5	4	0.01	No error	45312261	0.5	chr21	68617010
ENCFF577VGR	solid	right lobe of liver	ENCODE	included	35512258	0.984	0.5	4	0.016	No error	33796636	0.51	chr21	65336025
ENCFF064GJQ	solid	HepG2	ENCODE	excluded	33636904	0.985	0.5	4	2.504	No error	32426277	0.52	chr21	1401851624
ENCFF369YQW	solid	HepG2	ENCODE	excluded	36701748	0.985	0.5	4	2.495	No error	35314124	0.52	chr21	1416591817
ENCFF005TID	solid	A549	ENCODE	excluded	40430960	0.985	0.5	4	1.694	No error	38588513	0.51	chr21	615993233
ENCFF842MHJ	solid	upper lobe of left lung	ENCODE	included	35753964	0.984	0.5	4	0.012	No error	34319361	0.52	chr21	63160587
ENCFF937OSM	solid	IMR-90	ENCODE	included	27223136	0.99	0.5	4	0.031	No error	26185001	0.58	chr21	78849792
ENCFF003JVR	solid	A549	ENCODE	excluded	41034116	0.985	0.5	4	1.754	No error	39162559	0.51	chr21	647542688
ENCFF477AUC	solid	lung	ENCODE	included	43860057	0.991	0.5	4	0.006	No error	42275649	0.49	chr21	65516632
ENCFF733EFJ	solid	upper lobe of left lung	ENCODE	included	45524185	0.986	0.5	4	0.015	No error	43415464	0.5	chr21	62959700
ENCFF039JFT	solid	lung	ENCODE	included	52490263	0.991	0.5	4	0.009	No error	50164447	0.5	chr21	62843505
ENCFF288YTY	solid	IMR-90	ENCODE	excluded	4359	0.451	0.5	4	0.643	No error	3253	0.57	chr10	85950357
ENCFF254DBF	solid	IMR-90	ENCODE	excluded	9595	0.541	0.5	4	0.782	No error	8040	0.57	chr12	176853985
ENCFF714SUO	solid	GM23248	ENCODE	excluded	44611617	0.986	0.5	4	0.073	No error	42920612	0.5	chr21	107515043
ENCFF959WCA	solid	GM23248	ENCODE	excluded	47343200	0.986	0.5	4	0.072	No error	45486405	0.5	chr21	111843192
ENCFF116DGM	solid	GM23248	ENCODE	excluded	46835856	0.985	0.5	4	0.073	No error	44906221	0.5	chr21	125812390
ENCFF219GCQ	solid	lower leg skin	ENCODE	included	43988976	0.984	0.5	4	0.016	No error	42144348	0.5	chr21	74565673
ENCFF752NXS	solid	GM23248	ENCODE	excluded	48473634	0.984	0.5	4	0.074	No error	46436477	0.5	chr21	127301933
ENCFF121VIX	solid	lower leg skin	ENCODE	included	46092050	0.984	0.5	4	0.017	No error	43960092	0.5	chr21	73448503
ENCFF517AOL	solid	iPS DF 19.11	ENCODE	excluded	152296	0.896	0.5	4	0.009	PMD regions are NULL	147093	0.57	chr22	14104156
ENCFF545MIY	solid	iPS DF 6.9	ENCODE	excluded	5802800	0.982	0.5	4	0.001	No error	5732794	0.58	chr21	35906952
ENCFF186EKM	solid	iPS DF 19.11	ENCODE	excluded	6968519	0.984	0.5	4	0.001	No error	6887501	0.58	chr21	39896920
ENCFF774GXJ	solid	skeletal muscle myoblast	ENCODE	manually_excluded	47781807	0.985	0.5	4	0.045	No error	45910910	0.5	chr21	94999394
ENCFF588ETU	solid	muscle of leg	ENCODE	included	33789164	0.988	0.5	4	0.027	No error	32420877	0.57	chr21	78409570
ENCFF837SXM	solid	skeletal muscle myoblast	ENCODE	manually_excluded	52167614	0.984	0.5	4	0.044	No error	49858857	0.5	chr21	96476185
ENCFF645AZF	solid	muscle of trunk	ENCODE	included	39901068	0.988	0.5	4	0.029	No error	38243262	0.55	chr21	83324773
ENCFF672QKY	solid	smooth muscle cell	ENCODE	manually_excluded	41179677	0.984	0.5	4	0.011	No error	39233303	0.51	chr21	77304925
ENCFF297CJG	solid	smooth muscle cell	ENCODE	manually_excluded	39101058	0.984	0.5	4	0.011	No error	37238482	0.51	chr21	76185773
ENCFF588IUK	solid	smooth muscle cell	ENCODE	manually_excluded	49840510	0.986	0.5	4	0.011	No error	47582077	0.5	chr21	79993937
ENCFF315ZJB	solid	smooth muscle cell	ENCODE	manually_excluded	50819694	0.985	0.5	4	0.011	No error	48525265	0.5	chr21	81827708
ENCFF913UZU	solid	psoas muscle	ENCODE	included	43662768	0.991	0.5	4	0.026	No error	41650952	0.49	chr21	94696041
ENCFF121ZES	solid	psoas muscle	ENCODE	included	42595842	0.991	0.5	4	0.012	No error	41065505	0.49	chr21	65736441
ENCFF940XWW	brain	SK-N-SH	ENCODE	excluded	38762207	0.985	0.5	4	0.759	No error	36970621	0.51	chr21	484288986
ENCFF179VKR	brain	SK-N-SH	ENCODE	excluded	35093298	0.985	0.5	4	0.967	No error	33450782	0.52	chr21	582834973

### Sheet: Supplementary Table 3
TranscriptId	GeneCluster
ENST00000005180.4	c1
ENST00000005995.3	c1
ENST00000010132.5	c1
ENST00000011653.4	c1
ENST00000023064.4	c1
ENST00000037502.6	c1
ENST00000053243.1	c1
ENST00000057513.3	c1
ENST00000078445.2	c1
ENST00000085219.5	c1
ENST00000155858.6	c1
ENST00000156626.7	c1
ENST00000158009.5	c1
ENST00000158762.3	c1
ENST00000159060.2	c1
ENST00000160262.5	c1
ENST00000160382.5	c1
ENST00000164139.3	c1
ENST00000165524.1	c1
ENST00000167588.3	c1
ENST00000168148.3	c1
ENST00000170150.3	c1
ENST00000170630.2	c1
ENST00000181383.4	c1
ENST00000190983.4	c1
ENST00000192314.6	c1
ENST00000194152.1	c1
ENST00000198536.2	c1
ENST00000199280.3	c1
ENST00000199447.4	c1
ENST00000199706.8	c1
ENST00000200676.3	c1
ENST00000201586.2	c1
ENST00000202625.2	c1
ENST00000203629.2	c1
ENST00000205386.4	c1
ENST00000205948.6	c1
ENST00000206513.5	c1
ENST00000206765.6	c1
ENST00000207457.3	c1
ENST00000209540.2	c1
ENST00000209718.3	c1
ENST00000211314.4	c1
ENST00000215539.3	c1
ENST00000215727.5	c1
ENST00000215781.2	c1
ENST00000215812.4	c1
ENST00000215855.2	c1
ENST00000215885.3	c1
ENST00000215939.2	c1
ENST00000216071.4	c1
ENST00000216075.6	c1
ENST00000216139.5	c1
ENST00000216223.5	c1
ENST00000216241.9	c1
ENST00000216274.5	c1
ENST00000216336.2	c1
ENST00000216540.4	c1
ENST00000217043.2	c1
ENST00000217133.1	c1
ENST00000217169.3	c1
ENST00000217188.1	c1
ENST00000217270.3	c1
ENST00000217386.2	c1
ENST00000217407.2	c1
ENST00000219022.2	c1
ENST00000219162.3	c1
ENST00000219235.4	c1
ENST00000219406.6	c1
ENST00000219596.1	c1
ENST00000219660.5	c1
ENST00000219794.6	c1
ENST00000220420.5	c1
ENST00000220812.2	c1
ENST00000220940.1	c1
ENST00000221399.3	c1
ENST00000221421.2	c1
ENST00000221538.3	c1
ENST00000221700.6	c1
ENST00000221742.3	c1
ENST00000221856.6	c1
ENST00000221972.3	c1
ENST00000221978.5	c1
ENST00000222032.5	c1
ENST00000222033.4	c1
ENST00000222157.3	c1
ENST00000222275.2	c1
ENST00000222304.3	c1
ENST00000222381.3	c1
ENST00000222482.4	c1
ENST00000222902.2	c1
ENST00000223167.4	c1
ENST00000223215.4	c1
ENST00000223364.3	c1
ENST00000223795.2	c1
ENST00000225371.5	c1
ENST00000225538.3	c1
ENST00000225550.3	c1
ENST00000225740.6	c1
ENST00000225844.2	c1
ENST00000225899.3	c1
ENST00000225941.1	c1
ENST00000225992.3	c1
ENST00000226021.3	c1
ENST00000226193.5	c1
ENST00000226207.5	c1
ENST00000226247.2	c1
ENST00000226413.4	c1
ENST00000226951.6	c1
ENST00000227214.6	c1
ENST00000227665.4	c1
ENST00000227667.3	c1
ENST00000227918.2	c1
ENST00000228476.3	c1
ENST00000228644.3	c1
ENST00000228837.2	c1
ENST00000228841.8	c1
ENST00000228916.2	c1
ENST00000229003.3	c1
ENST00000229134.4	c1
ENST00000229243.2	c1
ENST00000229264.3	c1
ENST00000229304.4	c1
ENST00000229332.5	c1
ENST00000229387.5	c1
ENST00000229729.6	c1
ENST00000229829.5	c1
ENST00000229913.5	c1
ENST00000230036.1	c1
ENST00000230256.3	c1
ENST00000230361.3	c1
ENST00000230381.5	c1
ENST00000231338.7	c1
ENST00000231420.6	c1
ENST00000231454.1	c1
ENST00000231721.2	c1
ENST00000232003.4	c1
ENST00000232603.5	c1
ENST00000233840.3	c1
ENST00000233997.2	c1
ENST00000234071.3	c1
ENST00000234179.2	c1
ENST00000234313.7	c1
ENST00000234396.4	c1
ENST00000234798.4	c1
ENST00000235180.4	c1
ENST00000235933.6	c1
ENST00000236979.2	c1
ENST00000237201.1	c1
ENST00000239174.6	c1
ENST00000239451.4	c1
ENST00000239462.4	c1
ENST00000239587.5	c1
ENST00000239926.4	c1
ENST00000240619.2	c1
ENST00000241356.4	c1
ENST00000241651.4	c1
ENST00000241808.4	c1
ENST00000241891.5	c1
ENST00000242310.4	c1
ENST00000242819.4	c1
ENST00000243911.2	c1
ENST00000243914.3	c1
ENST00000244314.5	c1
ENST00000244537.4	c1
ENST00000244565.3	c1
ENST00000244669.2	c1
ENST00000244709.4	c1
ENST00000244930.4	c1
ENST00000245255.3	c1
ENST00000245312.3	c1
ENST00000245796.6	c1
ENST00000245907.6	c1
ENST00000245912.3	c1
ENST00000246006.4	c1
ENST00000246012.1	c1
ENST00000246081.2	c1
ENST00000246115.3	c1
ENST00000246515.1	c1
ENST00000246549.2	c1
ENST00000246553.2	c1
ENST00000246635.3	c1
ENST00000246639.2	c1
ENST00000246646.3	c1
ENST00000246657.2	c1
ENST00000246662.4	c1
ENST00000246801.3	c1
ENST00000246841.3	c1
ENST00000247271.4	c1
ENST00000247879.2	c1
ENST00000247881.2	c1
ENST00000247883.4	c1
ENST00000248072.3	c1
ENST00000248073.2	c1
ENST00000248076.3	c1
ENST00000248444.5	c1
ENST00000248668.4	c1
ENST00000248901.6	c1
ENST00000248948.3	c1
ENST00000248983.4	c1
ENST00000249005.2	c1
ENST00000249016.4	c1
ENST00000249044.2	c1
ENST00000249116.2	c1
ENST00000249363.3	c1
ENST00000249389.2	c1
ENST00000250092.6	c1
ENST00000250160.6	c1
ENST00000250360.3	c1
ENST00000250383.6	c1
ENST00000250693.1	c1
ENST00000250699.2	c1
ENST00000251102.8	c1
ENST00000251535.6	c1
ENST00000251643.4	c1
ENST00000251645.2	c1
ENST00000251864.2	c1
ENST00000252037.4	c1
ENST00000252087.1	c1
ENST00000252242.4	c1
ENST00000252244.3	c1
ENST00000252245.5	c1
ENST00000252453.8	c1
ENST00000252490.4	c1
ENST00000252505.3	c1
ENST00000252590.4	c1
ENST00000252593.6	c1
ENST00000252597.3	c1
ENST00000252660.4	c1
ENST00000252936.3	c1
ENST00000252998.1	c1
ENST00000253109.4	c1
ENST00000253255.5	c1
ENST00000253354.1	c1
ENST00000253381.2	c1
ENST00000253408.5	c1
ENST00000253410.2	c1
ENST00000253451.4	c1
ENST00000253697.3	c1
ENST00000253799.3	c1
ENST00000253801.2	c1
ENST00000254035.4	c1
ENST00000254051.6	c1
ENST00000254235.3	c1
ENST00000254627.3	c1
ENST00000254695.8	c1
ENST00000254722.4	c1
ENST00000254850.7	c1
ENST00000254853.5	c1
ENST00000254963.2	c1
ENST00000255008.3	c1
ENST00000255030.5	c1
ENST00000255040.2	c1
ENST00000255082.3	c1
ENST00000255108.3	c1
ENST00000255189.3	c1
ENST00000255192.3	c1
ENST00000255226.6	c1
ENST00000255262.3	c1
ENST00000255409.3	c1
ENST00000255416.4	c1
ENST00000255616.8	c1
ENST00000255695.1	c1
ENST00000255746.4	c1
ENST00000256103.2	c1
ENST00000256178.3	c1
ENST00000256186.2	c1
ENST00000256343.3	c1
ENST00000256362.4	c1
ENST00000256404.6	c1
ENST00000256412.4	c1
ENST00000256425.2	c1
ENST00000256447.4	c1
ENST00000256906.4	c1
ENST00000257189.4	c1
ENST00000257192.4	c1
ENST00000257197.3	c1
ENST00000257549.4	c1
ENST00000257600.3	c1
ENST00000257832.2	c1
ENST00000257863.4	c1
ENST00000257867.4	c1
ENST00000257901.3	c1
ENST00000257951.3	c1
ENST00000257974.2	c1
ENST00000257979.4	c1
ENST00000258034.2	c1
ENST00000258302.4	c1
ENST00000258349.4	c1
ENST00000258403.3	c1
ENST00000258443.2	c1
ENST00000258456.1	c1
ENST00000258538.3	c1
ENST00000258787.7	c1
ENST00000258873.4	c1
ENST00000259089.4	c1
ENST00000259205.4	c1
ENST00000259211.6	c1
ENST00000259607.2	c1
ENST00000259608.3	c1
ENST00000259782.4	c1
ENST00000259803.7	c1
ENST00000259845.4	c1
ENST00000259870.3	c1
ENST00000259938.2	c1
ENST00000259989.6	c1
ENST00000260008.3	c1
ENST00000260010.6	c1
ENST00000260049.5	c1
ENST00000260228.2	c1
ENST00000260402.3	c1
ENST00000260442.3	c1
ENST00000260645.1	c1
ENST00000260723.4	c1
ENST00000260843.4	c1
ENST00000260988.4	c1
ENST00000261170.3	c1
ENST00000261208.3	c1
ENST00000261336.2	c1
ENST00000261405.5	c1
ENST00000261448.5	c1
ENST00000261454.4	c1
ENST00000261503.5	c1
ENST00000261574.5	c1
ENST00000261615.4	c1
ENST00000261652.2	c1
ENST00000261655.4	c1
ENST00000261740.2	c1
ENST00000261796.3	c1
ENST00000261862.6	c1
ENST00000261883.4	c1
ENST00000261891.3	c1
ENST00000262018.3	c1
ENST00000262103.3	c1
ENST00000262269.8	c1
ENST00000262290.4	c1
ENST00000262383.2	c1
ENST00000262441.5	c1
ENST00000262623.3	c1
ENST00000262629.4	c1
ENST00000262776.3	c1
ENST00000262861.4	c1
ENST00000262865.4	c1
ENST00000262866.4	c1
ENST00000262895.3	c1
ENST00000262958.3	c1
ENST00000263071.4	c1
ENST00000263087.4	c1
ENST00000263100.3	c1
ENST00000263126.1	c1
ENST00000263187.3	c1
ENST00000263266.3	c1
ENST00000263314.2	c1
ENST00000263321.5	c1
ENST00000263326.3	c1
ENST00000263408.4	c1
ENST00000263409.4	c1
ENST00000263604.3	c1
ENST00000263621.1	c1
ENST00000263826.5	c1
ENST00000263863.4	c1
ENST00000264005.5	c1
ENST00000264051.3	c1
ENST00000264162.2	c1
ENST00000264211.8	c1
ENST00000264231.3	c1
ENST00000264234.3	c1
ENST00000264316.4	c1
ENST00000264387.4	c1
ENST00000264431.4	c1
ENST00000264497.3	c1
ENST00000264553.3	c1
ENST00000264601.3	c1
ENST00000264651.2	c1
ENST00000264734.2	c1
ENST00000264779.6	c1
ENST00000264784.3	c1
ENST00000264952.2	c1
ENST00000264972.5	c1
ENST00000264991.4	c1
ENST00000265016.4	c1
ENST00000265104.4	c1
ENST00000265132.3	c1
ENST00000265224.4	c1
ENST00000265294.4	c1
ENST00000265310.1	c1
ENST00000265460.5	c1
ENST00000265605.2	c1
ENST00000265707.5	c1
ENST00000265708.4	c1
ENST00000265770.7	c1
ENST00000265801.6	c1
ENST00000265825.5	c1
ENST00000265968.3	c1
ENST00000265983.3	c1
ENST00000266086.4	c1
ENST00000266551.4	c1
ENST00000266557.3	c1
ENST00000266594.1	c1
ENST00000266980.4	c1
ENST00000267015.3	c1
ENST00000267017.3	c1
ENST00000267119.5	c1
ENST00000267273.6	c1
ENST00000267291.6	c1
ENST00000267426.5	c1
ENST00000267569.5	c1
ENST00000267953.3	c1
ENST00000268053.6	c1
ENST00000268125.5	c1
ENST00000268231.8	c1
ENST00000268281.4	c1
ENST00000268389.4	c1
ENST00000268595.2	c1
ENST00000268661.7	c1
ENST00000268793.4	c1
ENST00000268912.5	c1
ENST00000268919.4	c1
ENST00000269053.3	c1
ENST00000269394.3	c1
ENST00000269576.5	c1
ENST00000269834.1	c1
ENST00000269945.3	c1
ENST00000270235.4	c1
ENST00000270560.3	c1
ENST00000270590.4	c1
ENST00000270879.4	c1
ENST00000271332.3	c1
ENST00000271357.5	c1
ENST00000272134.5	c1
ENST00000272190.8	c1
ENST00000272198.6	c1
ENST00000272286.2	c1
ENST00000272367.2	c1
ENST00000272425.3	c1
ENST00000272602.2	c1
ENST00000272644.3	c1
ENST00000272972.3	c1
ENST00000273173.4	c1
ENST00000273283.2	c1
ENST00000273352.3	c1
ENST00000273610.3	c1
ENST00000273695.3	c1
ENST00000273905.6	c1
ENST00000273936.5	c1
ENST00000274629.4	c1
ENST00000274673.3	c1
ENST00000274711.6	c1
ENST00000274764.2	c1
ENST00000274963.8	c1
ENST00000274979.8	c1
ENST00000275198.1	c1
ENST00000275200.1	c1
ENST00000275216.1	c1
ENST00000275246.7	c1
ENST00000275560.3	c1
ENST00000275635.7	c1
ENST00000275732.5	c1
ENST00000275764.3	c1
ENST00000276297.4	c1
ENST00000276420.4	c1
ENST00000276480.7	c1
ENST00000276570.5	c1
ENST00000276616.2	c1
ENST00000276699.6	c1
ENST00000276943.2	c1
ENST00000277309.2	c1
ENST00000277480.2	c1
ENST00000277517.1	c1
ENST00000278282.2	c1
ENST00000278520.5	c1
ENST00000278853.5	c1
ENST00000278855.2	c1
ENST00000278865.3	c1
ENST00000278947.5	c1
ENST00000279027.4	c1
ENST00000279028.2	c1
ENST00000279168.2	c1
ENST00000279178.3	c1
ENST00000279791.1	c1
ENST00000280115.7	c1
ENST00000280325.4	c1
ENST00000280605.3	c1
ENST00000280606.6	c1
ENST00000280979.4	c1
ENST00000281030.2	c1
ENST00000281047.3	c1
ENST00000281154.4	c1
ENST00000281416.7	c1
ENST00000282018.3	c1
ENST00000282026.1	c1
ENST00000282141.3	c1
ENST00000282466.3	c1
ENST00000282478.7	c1
ENST00000282611.6	c1
ENST00000283025.2	c1
ENST00000283225.2	c1
ENST00000283296.7	c1
ENST00000283309.6	c1
ENST00000283441.8	c1
ENST00000283547.1	c1
ENST00000283550.3	c1
ENST00000283684.4	c1
ENST00000284142.6	c1
ENST00000284287.3	c1
ENST00000284288.2	c1
ENST00000284311.3	c1
ENST00000284629.2	c1
ENST00000284669.1	c1
ENST00000284690.3	c1
ENST00000285402.3	c1
ENST00000286301.3	c1
ENST00000286349.3	c1
ENST00000286719.7	c1
ENST00000286794.4	c1
ENST00000286808.3	c1
ENST00000287468.5	c1
ENST00000287777.4	c1
ENST00000287899.8	c1
ENST00000288025.3	c1
ENST00000288065.2	c1
ENST00000288319.7	c1
ENST00000288710.2	c1
ENST00000288815.5	c1
ENST00000288861.4	c1
ENST00000288873.3	c1
ENST00000289004.4	c1
ENST00000289388.3	c1
ENST00000289448.2	c1
ENST00000289707.5	c1
ENST00000289877.8	c1
ENST00000289902.1	c1
ENST00000289953.2	c1
ENST00000289957.2	c1
ENST00000290472.3	c1
ENST00000290536.5	c1
ENST00000290722.1	c1
ENST00000290868.2	c1
ENST00000290953.2	c1
ENST00000291294.2	c1
ENST00000291526.4	c1
ENST00000291527.2	c1
ENST00000291554.2	c1
ENST00000291560.2	c1
ENST00000291582.5	c1
ENST00000291700.4	c1
ENST00000291707.3	c1
ENST00000291744.6	c1
ENST00000291759.4	c1
ENST00000291775.3	c1
ENST00000291823.2	c1
ENST00000292079.2	c1
ENST00000292169.1	c1
ENST00000292174.4	c1
ENST00000292327.4	c1
ENST00000292432.5	c1
ENST00000292539.4	c1
ENST00000292779.3	c1
ENST00000292896.2	c1
ENST00000292907.3	c1
ENST00000293255.2	c1
ENST00000293502.1	c1
ENST00000293636.1	c1
ENST00000293670.3	c1
ENST00000293745.2	c1
ENST00000293883.4	c1
ENST00000293897.4	c1
ENST00000294338.2	c1
ENST00000294454.5	c1
ENST00000294507.3	c1
ENST00000294600.2	c1
ENST00000294829.3	c1
ENST00000294954.7	c1
ENST00000295055.8	c1
ENST00000295150.3	c1
ENST00000295201.4	c1
ENST00000295237.9	c1
ENST00000295266.4	c1
ENST00000295314.4	c1
ENST00000295379.1	c1
ENST00000295453.3	c1
ENST00000295463.3	c1
ENST00000295542.1	c1
ENST00000295589.3	c1
ENST00000295645.4	c1
ENST00000295683.2	c1
ENST00000295755.6	c1
ENST00000295834.3	c1
ENST00000296028.3	c1
ENST00000296096.5	c1
ENST00000296125.4	c1
ENST00000296142.3	c1
ENST00000296271.3	c1
ENST00000296277.4	c1
ENST00000296326.3	c1
ENST00000296327.5	c1
ENST00000296370.3	c1
ENST00000296435.2	c1
ENST00000296519.4	c1
ENST00000296525.3	c1
ENST00000296589.4	c1
ENST00000296641.4	c1
ENST00000296662.5	c1
ENST00000296682.3	c1
ENST00000296741.2	c1
ENST00000296776.5	c1
ENST00000296870.2	c1
ENST00000296871.2	c1
ENST00000296877.2	c1
ENST00000297012.3	c1
ENST00000297130.4	c1
ENST00000297203.2	c1
ENST00000297423.4	c1
ENST00000297435.2	c1
ENST00000297439.3	c1
ENST00000297494.3	c1
ENST00000297581.2	c1
ENST00000297679.5	c1
ENST00000297819.3	c1
ENST00000297994.3	c1
ENST00000298032.5	c1
ENST00000298050.3	c1
ENST00000298223.6	c1
ENST00000298251.4	c1
ENST00000298283.3	c1
ENST00000298530.3	c1
ENST00000298532.2	c1
ENST00000298573.4	c1
ENST00000298622.4	c1
ENST00000298690.4	c1
ENST00000298841.5	c1
ENST00000298854.2	c1
ENST00000299140.3	c1
ENST00000299174.5	c1
ENST00000299191.3	c1
ENST00000299290.1	c1
ENST00000299308.3	c1
ENST00000299367.5	c1
ENST00000299550.6	c1
ENST00000299687.5	c1
ENST00000299698.7	c1
ENST00000299709.3	c1
ENST00000299882.5	c1
ENST00000300098.1	c1
ENST00000300127.2	c1
ENST00000300504.2	c1
ENST00000300575.2	c1
ENST00000300589.2	c1
ENST00000300692.4	c1
ENST00000300762.1	c1
ENST00000300773.2	c1
ENST00000300778.4	c1
ENST00000300784.7	c1
ENST00000301149.3	c1
ENST00000301175.3	c1
ENST00000301202.2	c1
ENST00000301246.5	c1
ENST00000301258.4	c1
ENST00000301263.4	c1
ENST00000301305.3	c1
ENST00000301395.3	c1
ENST00000301452.4	c1
ENST00000301466.3	c1
ENST00000301475.1	c1
ENST00000301532.3	c1
ENST00000301607.3	c1
ENST00000301656.3	c1
ENST00000301659.4	c1
ENST00000301691.2	c1
ENST00000301698.1	c1
ENST00000301744.4	c1
ENST00000301891.4	c1
ENST00000301897.4	c1
ENST00000301944.2	c1
ENST00000302005.1	c1
ENST00000302030.2	c1
ENST00000302035.6	c1
ENST00000302084.2	c1
ENST00000302097.3	c1
ENST00000302101.5	c1
ENST00000302250.2	c1
ENST00000302259.3	c1
ENST00000302328.3	c1
ENST00000302334.2	c1
ENST00000302342.3	c1
ENST00000302347.5	c1
ENST00000302451.4	c1
ENST00000302495.4	c1
ENST00000302610.1	c1
ENST00000302641.3	c1
ENST00000302681.1	c1
ENST00000302783.4	c1
ENST00000302804.7	c1
ENST00000302823.3	c1
ENST00000302926.2	c1
ENST00000302938.4	c1
ENST00000302946.8	c1
ENST00000302957.3	c1
ENST00000302981.1	c1
ENST00000303037.8	c1
ENST00000303130.2	c1
ENST00000303143.4	c1
ENST00000303254.3	c1
ENST00000303532.1	c1
ENST00000303645.5	c1
ENST00000303790.2	c1
ENST00000303846.3	c1
ENST00000303941.3	c1
ENST00000304094.1	c1
ENST00000304418.3	c1
ENST00000304460.10	c1
ENST00000304502.4	c1
ENST00000304506.3	c1
ENST00000304519.5	c1
ENST00000304526.2	c1
ENST00000304538.6	c1
ENST00000304552.4	c1
ENST00000304568.3	c1
ENST00000304620.4	c1
ENST00000304639.3	c1
ENST00000304710.4	c1
ENST00000304725.2	c1
ENST00000304801.3	c1
ENST00000304865.2	c1
ENST00000304880.2	c1
ENST00000304936.2	c1
ENST00000304954.3	c1
ENST00000305139.6	c1
ENST00000305141.4	c1
ENST00000305208.5	c1
ENST00000305253.4	c1
ENST00000305444.2	c1
ENST00000305454.3	c1
ENST00000305456.2	c1
ENST00000305620.2	c1
ENST00000305748.3	c1
ENST00000305817.2	c1
ENST00000305879.5	c1
ENST00000306084.6	c1
ENST00000306151.4	c1
ENST00000306238.3	c1
ENST00000306390.6	c1
ENST00000306593.1	c1
ENST00000306675.3	c1
ENST00000306687.1	c1
ENST00000306708.6	c1
ENST00000306904.5	c1
ENST00000306928.5	c1
ENST00000307002.3	c1
ENST00000307003.2	c1
ENST00000307033.2	c1
ENST00000307144.4	c1
ENST00000307221.4	c1
ENST00000307271.3	c1
ENST00000307340.3	c1
ENST00000307358.2	c1
ENST00000307395.4	c1
ENST00000307503.3	c1
ENST00000307518.5	c1
ENST00000307552.2	c1
ENST00000307584.5	c1
ENST00000307599.4	c1
ENST00000307635.2	c1
ENST00000307751.4	c1
ENST00000307786.3	c1
ENST00000307832.2	c1
ENST00000307886.3	c1
ENST00000307972.4	c1
ENST00000308105.4	c1
ENST00000308182.5	c1
ENST00000308208.5	c1
ENST00000308227.2	c1
ENST00000308284.6	c1
ENST00000308287.1	c1
ENST00000308304.2	c1
ENST00000308611.3	c1
ENST00000308700.6	c1
ENST00000308868.4	c1
ENST00000308910.4	c1
ENST00000308919.7	c1
ENST00000308946.3	c1
ENST00000308963.4	c1
ENST00000309061.7	c1
ENST00000309106.3	c1
ENST00000309154.2	c1
ENST00000309285.3	c1
ENST00000309495.5	c1
ENST00000309539.3	c1
ENST00000309602.4	c1
ENST00000309664.5	c1
ENST00000309668.2	c1
ENST00000309675.2	c1
ENST00000309680.3	c1
ENST00000309765.4	c1
ENST00000309893.2	c1
ENST00000309964.4	c1
ENST00000309996.2	c1
ENST00000310123.3	c1
ENST00000310169.2	c1
ENST00000310194.1	c1
ENST00000310248.2	c1
ENST00000310581.5	c1
ENST00000310594.3	c1
ENST00000310673.3	c1
ENST00000311014.6	c1
ENST00000311104.2	c1
ENST00000311303.3	c1
ENST00000311352.2	c1
ENST00000311378.4	c1
ENST00000311591.3	c1
ENST00000311604.3	c1
ENST00000311620.5	c1
ENST00000311659.4	c1
ENST00000311787.5	c1
ENST00000311813.4	c1
ENST00000311856.4	c1
ENST00000311862.5	c1
ENST00000311907.5	c1
ENST00000311925.2	c1
ENST00000311955.3	c1
ENST00000312006.4	c1
ENST00000312106.5	c1
ENST00000312108.7	c1
ENST00000312150.4	c1
ENST00000312295.4	c1
ENST00000312349.4	c1
ENST00000312371.4	c1
ENST00000312457.2	c1
ENST00000312493.4	c1
ENST00000312511.3	c1
ENST00000312648.3	c1
ENST00000312693.3	c1
ENST00000312943.6	c1
ENST00000313028.7	c1
ENST00000313421.7	c1
ENST00000313455.4	c1
ENST00000313543.4	c1
ENST00000313581.4	c1
ENST00000313683.10	c1
ENST00000313735.6	c1
ENST00000313965.2	c1
ENST00000314032.4	c1
ENST00000314103.5	c1
ENST00000314214.8	c1
ENST00000314254.3	c1
ENST00000314391.3	c1
ENST00000314520.3	c1
ENST00000314556.3	c1
ENST00000314583.3	c1
ENST00000314669.5	c1
ENST00000314933.6	c1
ENST00000315013.5	c1
ENST00000315099.2	c1
ENST00000315170.7	c1
ENST00000315238.1	c1
ENST00000315274.6	c1
ENST00000315475.6	c1
ENST00000315906.5	c1
ENST00000315938.4	c1
ENST00000316144.5	c1
ENST00000316157.3	c1
ENST00000316161.4	c1
ENST00000316219.5	c1
ENST00000316249.3	c1
ENST00000316368.2	c1
ENST00000316398.3	c1
ENST00000316770.2	c1
ENST00000316851.7	c1
ENST00000316997.4	c1
ENST00000317011.3	c1
ENST00000317037.2	c1
ENST00000317060.2	c1
ENST00000317093.2	c1
ENST00000317306.7	c1
ENST00000317310.4	c1
ENST00000317449.4	c1
ENST00000317543.7	c1
ENST00000317605.4	c1
ENST00000317620.9	c1
ENST00000317643.6	c1
ENST00000317658.3	c1
ENST00000317749.5	c1
ENST00000317802.7	c1
ENST00000317861.1	c1
ENST00000317977.6	c1
ENST00000318184.5	c1
ENST00000318225.2	c1
ENST00000318244.3	c1
ENST00000318245.4	c1
ENST00000318351.1	c1
ENST00000318357.4	c1
ENST00000318442.5	c1
ENST00000318469.2	c1
ENST00000318507.2	c1
ENST00000318579.4	c1
ENST00000318666.6	c1
ENST00000318749.6	c1
ENST00000318974.9	c1
ENST00000319098.4	c1
ENST00000319144.4	c1
ENST00000319153.3	c1
ENST00000319294.6	c1
ENST00000319441.4	c1
ENST00000319460.1	c1
ENST00000319590.4	c1
ENST00000319675.3	c1
ENST00000320002.2	c1
ENST00000320065.1	c1
ENST00000320256.4	c1
ENST00000320334.4	c1
ENST00000320531.2	c1
ENST00000320634.3	c1
ENST00000320704.3	c1
ENST00000320741.2	c1
ENST00000320955.6	c1
ENST00000321039.3	c1
ENST00000321252.2	c1
ENST00000321255.1	c1
ENST00000321339.1	c1
ENST00000321424.3	c1
ENST00000321505.4	c1
ENST00000321510.6	c1
ENST00000321543.1	c1
ENST00000321660.1	c1
ENST00000321691.3	c1
ENST00000321760.6	c1
ENST00000321762.1	c1
ENST00000321826.4	c1
ENST00000322013.3	c1
ENST00000322049.1	c1
ENST00000322099.7	c1
ENST00000322101.2	c1
ENST00000322110.5	c1
ENST00000322128.3	c1
ENST00000322153.7	c1
ENST00000322224.4	c1
ENST00000322301.3	c1
ENST00000322348.4	c1
ENST00000322569.4	c1
ENST00000322653.4	c1
ENST00000322861.7	c1
ENST00000322937.6	c1
ENST00000323061.5	c1
ENST00000323076.2	c1
ENST00000323110.2	c1
ENST00000323319.5	c1
ENST00000323372.4	c1
ENST00000323404.1	c1
ENST00000323675.3	c1
ENST00000323776.5	c1
ENST00000323777.3	c1
ENST00000323830.3	c1
ENST00000324038.3	c1
ENST00000324058.5	c1
ENST00000324060.2	c1
ENST00000324106.8	c1
ENST00000324134.6	c1
ENST00000324166.5	c1
ENST00000324333.10	c1
ENST00000324341.1	c1
ENST00000324417.5	c1
ENST00000324436.3	c1
ENST00000324489.5	c1
ENST00000324616.5	c1
ENST00000324642.3	c1
ENST00000324662.3	c1
ENST00000324675.3	c1
ENST00000325113.4	c1
ENST00000325157.6	c1
ENST00000325411.5	c1
ENST00000325643.5	c1
ENST00000325656.5	c1
ENST00000325812.2	c1
ENST00000325885.5	c1
ENST00000325995.7	c1
ENST00000326010.5	c1
ENST00000326053.5	c1
ENST00000326134.5	c1
ENST00000326139.2	c1
ENST00000326165.6	c1
ENST00000326245.3	c1
ENST00000326258.1	c1
ENST00000326294.3	c1
ENST00000326441.9	c1
ENST00000326499.6	c1
ENST00000326648.3	c1
ENST00000326652.4	c1
ENST00000326669.4	c1
ENST00000326695.5	c1
ENST00000326783.3	c1
ENST00000326842.2	c1
ENST00000327042.4	c1
ENST00000327097.4	c1
ENST00000327157.2	c1
ENST00000327216.2	c1
ENST00000327228.3	c1
ENST00000327407.2	c1
ENST00000327442.6	c1
ENST00000327451.6	c1
ENST00000327606.3	c1
ENST00000327705.9	c1
ENST00000327839.3	c1
ENST00000327930.2	c1
ENST00000328051.2	c1
ENST00000328064.2	c1
ENST00000328087.4	c1
ENST00000328092.5	c1
ENST00000328119.6	c1
ENST00000328248.2	c1
ENST00000328264.3	c1
ENST00000328275.1	c1
ENST00000328313.5	c1
ENST00000328439.1	c1
ENST00000328449.5	c1
ENST00000328504.3	c1
ENST00000328540.3	c1
ENST00000328600.2	c1
ENST00000328611.3	c1
ENST00000328619.5	c1
ENST00000328655.3	c1
ENST00000328736.3	c1
ENST00000328794.6	c1
ENST00000328886.4	c1
ENST00000328890.2	c1
ENST00000328895.4	c1
ENST00000328916.3	c1
ENST00000329016.9	c1
ENST00000329021.5	c1
ENST00000329066.4	c1
ENST00000329099.4	c1
ENST00000329196.5	c1
ENST00000329245.4	c1
ENST00000329267.7	c1
ENST00000329293.3	c1
ENST00000329309.3	c1
ENST00000329328.3	c1
ENST00000329402.3	c1
ENST00000329410.3	c1
ENST00000329446.4	c1
ENST00000329447.5	c1
ENST00000329454.2	c1
ENST00000329468.2	c1
ENST00000329493.5	c1
ENST00000329582.4	c1
ENST00000329600.6	c1
ENST00000329621.4	c1
ENST00000329673.7	c1
ENST00000329805.4	c1
ENST00000329905.5	c1
ENST00000330261.4	c1
ENST00000330377.2	c1
ENST00000330500.2	c1
ENST00000330553.5	c1
ENST00000330710.5	c1
ENST00000330714.3	c1
ENST00000330767.4	c1
ENST00000330793.1	c1
ENST00000330862.3	c1
ENST00000330883.4	c1
ENST00000330943.4	c1
ENST00000330953.5	c1
ENST00000331090.6	c1
ENST00000331342.2	c1
ENST00000331433.4	c1
ENST00000331563.2	c1
ENST00000331597.4	c1
ENST00000331664.5	c1
ENST00000331837.4	c1
ENST00000332018.4	c1
ENST00000332043.1	c1
ENST00000332145.2	c1
ENST00000332246.6	c1
ENST00000332314.3	c1
ENST00000332375.3	c1
ENST00000332378.4	c1
ENST00000332517.3	c1
ENST00000332549.3	c1
ENST00000332567.4	c1
ENST00000332578.3	c1
ENST00000332601.3	c1
ENST00000332690.1	c1
ENST00000332782.2	c1
ENST00000332826.6	c1
ENST00000332836.2	c1
ENST00000332900.1	c1
ENST00000332912.3	c1
ENST00000332955.2	c1
ENST00000333141.5	c1
ENST00000333149.2	c1
ENST00000333254.3	c1
ENST00000333305.3	c1
ENST00000333493.4	c1
ENST00000333625.2	c1
ENST00000333634.4	c1
ENST00000333722.5	c1
ENST00000333756.4	c1
ENST00000333813.3	c1
ENST00000333861.3	c1
ENST00000333870.3	c1
ENST00000333881.3	c1
ENST00000333976.4	c1
ENST00000333999.3	c1
ENST00000334046.5	c1
ENST00000334068.2	c1
ENST00000334077.3	c1
ENST00000334122.4	c1
ENST00000334151.2	c1
ENST00000334179.3	c1
ENST00000334202.3	c1
ENST00000334287.2	c1
ENST00000334346.2	c1
ENST00000334371.2	c1
ENST00000334409.5	c1
ENST00000334414.6	c1
ENST00000334425.1	c1
ENST00000334528.9	c1
ENST00000334529.5	c1
ENST00000334549.1	c1
ENST00000334567.5	c1
ENST00000334632.1	c1
ENST00000334662.2	c1
ENST00000334897.3	c1
ENST00000334994.5	c1
ENST00000335017.1	c1
ENST00000335040.1	c1
ENST00000335094.2	c1
ENST00000335119.2	c1
ENST00000335185.5	c1
ENST00000335230.3	c1
ENST00000335247.7	c1
ENST00000335288.4	c1
ENST00000335304.2	c1
ENST00000335385.3	c1
ENST00000335524.3	c1
ENST00000335552.4	c1
ENST00000335585.5	c1
ENST00000335678.6	c1
ENST00000335749.4	c1
ENST00000335875.4	c1
ENST00000336092.4	c1
ENST00000336123.4	c1
ENST00000336232.2	c1
ENST00000336517.4	c1
ENST00000336648.4	c1
ENST00000336726.6	c1
ENST00000336798.7	c1
ENST00000336832.2	c1
ENST00000336890.5	c1
ENST00000336909.5	c1
ENST00000336915.6	c1
ENST00000337352.6	c1
ENST00000337571.4	c1
ENST00000337576.5	c1
ENST00000337911.4	c1
ENST00000337940.4	c1
ENST00000338010.5	c1
ENST00000338040.4	c1
ENST00000338087.5	c1
ENST00000338134.3	c1
ENST00000338327.4	c1
ENST00000338372.2	c1
ENST00000338379.4	c1
ENST00000338487.5	c1
ENST00000338513.1	c1
ENST00000338581.6	c1
ENST00000338588.3	c1
ENST00000338602.2	c1
ENST00000338608.2	c1
ENST00000338832.2	c1
ENST00000338897.3	c1
ENST00000339133.5	c1
ENST00000339137.3	c1
ENST00000339176.3	c1
ENST00000339355.2	c1
ENST00000339381.5	c1
ENST00000339480.1	c1
ENST00000339732.5	c1
ENST00000339777.4	c1
ENST00000339922.3	c1
ENST00000339994.4	c1
ENST00000339996.3	c1
ENST00000340019.3	c1
ENST00000340023.6	c1
ENST00000340057.1	c1
ENST00000340083.5	c1
ENST00000340112.2	c1
ENST00000340147.6	c1
ENST00000340160.3	c1
ENST00000340184.4	c1
ENST00000340209.4	c1
ENST00000340313.4	c1
ENST00000340345.4	c1
ENST00000340398.3	c1
ENST00000340446.4	c1
ENST00000340595.3	c1
ENST00000340650.3	c1
ENST00000340722.7	c1
ENST00000340758.2	c1
ENST00000340806.6	c1
ENST00000340827.3	c1
ENST00000340880.4	c1
ENST00000340958.2	c1
ENST00000341029.5	c1
ENST00000341148.3	c1
ENST00000341206.4	c1
ENST00000341280.5	c1
ENST00000341287.4	c1
ENST00000341294.2	c1
ENST00000341319.3	c1
ENST00000341360.2	c1
ENST00000341415.2	c1
ENST00000341449.2	c1
ENST00000341458.4	c1
ENST00000341529.3	c1
ENST00000341584.3	c1
ENST00000341642.5	c1
ENST00000341689.3	c1
ENST00000341735.3	c1
ENST00000341809.3	c1
ENST00000341843.4	c1
ENST00000341846.5	c1
ENST00000341959.2	c1
ENST00000342144.2	c1
ENST00000342216.4	c1
ENST00000342320.4	c1
ENST00000342623.3	c1
ENST00000342694.2	c1
ENST00000342878.2	c1
ENST00000342902.5	c1
ENST00000343131.5	c1
ENST00000343216.3	c1
ENST00000343246.4	c1
ENST00000343257.2	c1
ENST00000343267.3	c1
ENST00000343410.6	c1
ENST00000343414.4	c1
ENST00000343684.3	c1
ENST00000343735.4	c1
ENST00000343737.5	c1
ENST00000343762.5	c1
ENST00000343837.3	c1
ENST00000343849.2	c1
ENST00000343855.4	c1
ENST00000343932.4	c1
ENST00000344001.3	c1
ENST00000344135.5	c1
ENST00000344138.4	c1
ENST00000344227.2	c1
ENST00000344248.2	c1
ENST00000344320.6	c1
ENST00000344419.3	c1
ENST00000344575.3	c1
ENST00000344616.2	c1
ENST00000344636.3	c1
ENST00000344731.5	c1
ENST00000344774.4	c1
ENST00000344935.4	c1
ENST00000345005.4	c1
ENST00000345034.1	c1
ENST00000345043.2	c1
ENST00000345088.2	c1
ENST00000345108.6	c1
ENST00000345517.3	c1
ENST00000345714.4	c1
ENST00000345728.5	c1
ENST00000346199.2	c1
ENST00000346342.3	c1
ENST00000346477.3	c1
ENST00000346569.6	c1
ENST00000346664.5	c1
ENST00000346878.2	c1
ENST00000347063.4	c1
ENST00000347310.5	c1
ENST00000347624.3	c1
ENST00000347644.3	c1
ENST00000347785.3	c1
ENST00000348616.4	c1
ENST00000348628.6	c1
ENST00000348729.3	c1
ENST00000348931.4	c1
ENST00000349033.5	c1
ENST00000349077.4	c1
ENST00000349184.4	c1
ENST00000349457.3	c1
ENST00000349552.1	c1
ENST00000349607.4	c1
ENST00000349618.3	c1
ENST00000350025.2	c1
ENST00000350375.2	c1
ENST00000350513.2	c1
ENST00000350887.5	c1
ENST00000351008.3	c1
ENST00000351050.3	c1
ENST00000351261.3	c1
ENST00000352312.1	c1
ENST00000352432.4	c1
ENST00000352793.2	c1
ENST00000352909.3	c1
ENST00000352998.3	c1
ENST00000353317.5	c1
ENST00000353836.5	c1
ENST00000354042.4	c1
ENST00000354115.2	c1
ENST00000354297.4	c1
ENST00000354462.3	c1
ENST00000354600.5	c1
ENST00000354673.2	c1
ENST00000354685.3	c1
ENST00000354760.3	c1
ENST00000354841.4	c1
ENST00000354932.5	c1
ENST00000355265.2	c1
ENST00000355329.3	c1
ENST00000355349.3	c1
ENST00000355530.2	c1
ENST00000355547.5	c1
ENST00000355591.3	c1
ENST00000355612.2	c1
ENST00000355728.2	c1
ENST00000355784.2	c1
ENST00000355868.3	c1
ENST00000355870.3	c1
ENST00000355962.4	c1
ENST00000356130.3	c1
ENST00000356147.3	c1
ENST00000356173.3	c1
ENST00000356219.3	c1
ENST00000356289.5	c1
ENST00000356415.1	c1
ENST00000356427.2	c1
ENST00000356444.2	c1
ENST00000356495.4	c1
ENST00000356501.4	c1
ENST00000356588.3	c1
ENST00000356728.6	c1
ENST00000356766.6	c1
ENST00000356873.3	c1
ENST00000356876.3	c1
ENST00000356897.1	c1
ENST00000356998.3	c1
ENST00000357001.2	c1
ENST00000357147.3	c1
ENST00000357155.1	c1
ENST00000357167.4	c1
ENST00000357246.3	c1
ENST00000357366.3	c1
ENST00000357424.2	c1
ENST00000357447.2	c1
ENST00000357450.4	c1
ENST00000357550.2	c1
ENST00000357605.2	c1
ENST00000357627.1	c1
ENST00000357632.2	c1
ENST00000357726.4	c1
ENST00000357780.3	c1
ENST00000357869.3	c1
ENST00000357922.4	c1
ENST00000358049.4	c1
ENST00000358067.4	c1
ENST00000358110.5	c1
ENST00000358117.5	c1
ENST00000358184.2	c1
ENST00000358208.4	c1
ENST00000358241.1	c1
ENST00000358321.3	c1
ENST00000358415.4	c1
ENST00000358517.2	c1
ENST00000358519.4	c1
ENST00000358642.2	c1
ENST00000358657.3	c1
ENST00000358781.2	c1
ENST00000358813.4	c1
ENST00000358821.3	c1
ENST00000358834.4	c1
ENST00000358842.3	c1
ENST00000358859.2	c1
ENST00000358864.1	c1
ENST00000358992.3	c1
ENST00000359086.3	c1
ENST00000359128.5	c1
ENST00000359228.3	c1
ENST00000359318.5	c1
ENST00000359320.3	c1
ENST00000359322.4	c1
ENST00000359357.3	c1
ENST00000359396.3	c1
ENST00000359422.4	c1
ENST00000359440.5	c1
ENST00000359446.5	c1
ENST00000359450.6	c1
ENST00000359478.2	c1
ENST00000359486.3	c1
ENST00000359492.2	c1
ENST00000359610.2	c1
ENST00000359653.4	c1
ENST00000359674.4	c1
ENST00000359747.4	c1
ENST00000359785.5	c1
ENST00000359801.3	c1
ENST00000360032.3	c1
ENST00000360121.3	c1
ENST00000360213.1	c1
ENST00000360215.1	c1
ENST00000360345.3	c1
ENST00000360358.3	c1
ENST00000360421.4	c1
ENST00000360542.3	c1
ENST00000360658.2	c1
ENST00000360759.3	c1
ENST00000360937.4	c1
ENST00000360990.3	c1
ENST00000361017.4	c1
ENST00000361034.3	c1
ENST00000361035.4	c1
ENST00000361050.3	c1
ENST00000361069.4	c1
ENST00000361134.2	c1
ENST00000361200.2	c1
ENST00000361424.2	c1
ENST00000361475.2	c1
ENST00000361484.3	c1
ENST00000361492.4	c1
ENST00000361529.3	c1
ENST00000361530.6	c1
ENST00000361546.2	c1
ENST00000361557.3	c1
ENST00000361632.4	c1
ENST00000361664.2	c1
ENST00000361696.5	c1
ENST00000361714.1	c1
ENST00000361763.4	c1
ENST00000361824.2	c1
ENST00000361921.3	c1
ENST00000361987.4	c1
ENST00000362012.2	c1
ENST00000362061.3	c1
ENST00000366474.1	c1
ENST00000366480.3	c1
ENST00000366488.4	c1
ENST00000366518.4	c1
ENST00000366552.2	c1
ENST00000366553.1	c1
ENST00000366570.4	c1
ENST00000366597.1	c1
ENST00000366622.1	c1
ENST00000366667.4	c1
ENST00000366676.1	c1
ENST00000366688.3	c1
ENST00000366696.1	c1
ENST00000366714.2	c1
ENST00000366757.3	c1
ENST00000366820.5	c1
ENST00000366834.1	c1
ENST00000366875.3	c1
ENST00000366953.3	c1
ENST00000366963.4	c1
ENST00000367002.4	c1
ENST00000367009.1	c1
ENST00000367025.3	c1
ENST00000367027.3	c1
ENST00000367070.3	c1
ENST00000367091.3	c1
ENST00000367097.3	c1
ENST00000367098.1	c1
ENST00000367126.4	c1
ENST00000367135.3	c1
ENST00000367136.4	c1
ENST00000367155.3	c1
ENST00000367165.3	c1
ENST00000367167.3	c1
ENST00000367187.3	c1
ENST00000367194.4	c1
ENST00000367222.2	c1
ENST00000367279.4	c1
ENST00000367282.5	c1
ENST00000367408.1	c1
ENST00000367536.1	c1
ENST00000367545.3	c1
ENST00000367547.3	c1
ENST00000367565.1	c1
ENST00000367643.3	c1
ENST00000367685.2	c1
ENST00000367698.3	c1
ENST00000367721.2	c1
ENST00000367755.4	c1
ENST00000367817.3	c1
ENST00000367821.3	c1
ENST00000367872.4	c1
ENST00000367911.2	c1
ENST00000367928.4	c1
ENST00000367929.2	c1
ENST00000367935.5	c1
ENST00000367974.1	c1
ENST00000367990.3	c1
ENST00000367996.5	c1
ENST00000368012.3	c1
ENST00000368013.3	c1
ENST00000368029.3	c1
ENST00000368034.4	c1
ENST00000368039.2	c1
ENST00000368078.3	c1
ENST00000368087.3	c1
ENST00000368100.1	c1
ENST00000368130.4	c1
ENST00000368143.1	c1
ENST00000368144.2	c1
ENST00000368145.1	c1
ENST00000368168.3	c1
ENST00000368199.3	c1
ENST00000368272.4	c1
ENST00000368318.3	c1
ENST00000368424.3	c1
ENST00000368444.3	c1
ENST00000368554.4	c1
ENST00000368667.2	c1
ENST00000368690.3	c1
ENST00000368710.1	c1
ENST00000368713.3	c1
ENST00000368717.2	c1
ENST00000368733.3	c1
ENST00000368738.3	c1
ENST00000368739.3	c1
ENST00000368762.1	c1
ENST00000368775.2	c1
ENST00000368808.3	c1
ENST00000368817.5	c1
ENST00000368820.3	c1
ENST00000368910.3	c1
ENST00000368924.3	c1
ENST00000368931.3	c1
ENST00000368947.4	c1
ENST00000369134.4	c1
ENST00000369221.2	c1
ENST00000369235.1	c1
ENST00000369358.4	c1
ENST00000369400.1	c1
ENST00000369422.3	c1
ENST00000369478.3	c1
ENST00000369522.3	c1
ENST00000369697.1	c1
ENST00000369699.4	c1
ENST00000369718.3	c1
ENST00000369748.4	c1
ENST00000369768.1	c1
ENST00000369771.2	c1
ENST00000369783.4	c1
ENST00000369805.3	c1
ENST00000369880.3	c1
ENST00000369887.3	c1
ENST00000369916.3	c1
ENST00000370017.3	c1
ENST00000370041.4	c1
ENST00000370168.3	c1
ENST00000370336.4	c1
ENST00000370367.3	c1
ENST00000370370.3	c1
ENST00000370375.3	c1
ENST00000370388.3	c1
ENST00000370418.3	c1
ENST00000370449.4	c1
ENST00000370640.3	c1
ENST00000370646.4	c1
ENST00000370905.3	c1
ENST00000370981.1	c1
ENST00000371001.2	c1
ENST00000371117.3	c1
ENST00000371168.3	c1
ENST00000371174.2	c1
ENST00000371237.4	c1
ENST00000371263.3	c1
ENST00000371265.4	c1
ENST00000371273.3	c1
ENST00000371445.3	c1
ENST00000371447.3	c1
ENST00000371591.1	c1
ENST00000371688.3	c1
ENST00000371732.5	c1
ENST00000371763.1	c1
ENST00000371806.3	c1
ENST00000371827.1	c1
ENST00000371910.1	c1
ENST00000372003.1	c1
ENST00000372017.3	c1
ENST00000372027.5	c1
ENST00000372066.3	c1
ENST00000372105.3	c1
ENST00000372122.1	c1
ENST00000372190.3	c1
ENST00000372213.3	c1
ENST00000372220.4	c1
ENST00000372264.3	c1
ENST00000372299.3	c1
ENST00000372476.3	c1
ENST00000372519.3	c1
ENST00000372539.3	c1
ENST00000372555.3	c1
ENST00000372581.1	c1
ENST00000372589.3	c1
ENST00000372670.3	c1
ENST00000372726.3	c1
ENST00000372769.3	c1
ENST00000372789.4	c1
ENST00000372824.1	c1
ENST00000372958.1	c1
ENST00000373003.1	c1
ENST00000373025.3	c1
ENST00000373032.3	c1
ENST00000373083.4	c1
ENST00000373113.3	c1
ENST00000373127.4	c1
ENST00000373161.1	c1
ENST00000373186.4	c1
ENST00000373209.2	c1
ENST00000373295.2	c1
ENST00000373306.4	c1
ENST00000373387.4	c1
ENST00000373428.5	c1
ENST00000373534.3	c1
ENST00000373574.1	c1
ENST00000373588.4	c1
ENST00000373614.2	c1
ENST00000373631.3	c1
ENST00000373642.1	c1
ENST00000373670.1	c1
ENST00000373680.2	c1
ENST00000373765.4	c1
ENST00000373861.5	c1
ENST00000373968.3	c1
ENST00000374004.1	c1
ENST00000374027.3	c1
ENST00000374037.3	c1
ENST00000374079.4	c1
ENST00000374144.3	c1
ENST00000374160.3	c1
ENST00000374179.3	c1
ENST00000374201.3	c1
ENST00000374213.2	c1
ENST00000374272.3	c1
ENST00000374280.3	c1
ENST00000374369.3	c1
ENST00000374375.1	c1
ENST00000374408.3	c1
ENST00000374472.4	c1
ENST00000374619.1	c1
ENST00000374640.4	c1
ENST00000374667.3	c1
ENST00000374781.2	c1
ENST00000374954.3	c1
ENST00000375023.3	c1
ENST00000375076.4	c1
ENST00000375102.3	c1
ENST00000375108.3	c1
ENST00000375116.3	c1
ENST00000375121.2	c1
ENST00000375144.1	c1
ENST00000375224.1	c1
ENST00000375263.3	c1
ENST00000375337.3	c1
ENST00000375352.1	c1
ENST00000375405.3	c1
ENST00000375406.1	c1
ENST00000375415.1	c1
ENST00000375419.1	c1
ENST00000375427.2	c1
ENST00000375452.3	c1
ENST00000375460.3	c1
ENST00000375471.4	c1
ENST00000375483.3	c1
ENST00000375494.3	c1
ENST00000375541.5	c1
ENST00000375547.2	c1
ENST00000375559.3	c1
ENST00000375732.1	c1
ENST00000375782.1	c1
ENST00000375809.3	c1
ENST00000375819.2	c1
ENST00000375825.3	c1
ENST00000375832.4	c1
ENST00000375910.3	c1
ENST00000375949.4	c1
ENST00000375957.1	c1
ENST00000375978.3	c1
ENST00000375985.4	c1
ENST00000376059.3	c1
ENST00000376073.4	c1
ENST00000376075.3	c1
ENST00000376191.2	c1
ENST00000376221.1	c1
ENST00000376238.4	c1
ENST00000376288.2	c1
ENST00000376296.3	c1
ENST00000376309.3	c1
ENST00000376480.3	c1
ENST00000376483.4	c1
ENST00000376547.3	c1
ENST00000376650.1	c1
ENST00000376666.3	c1
ENST00000376694.4	c1
ENST00000376724.2	c1
ENST00000376819.3	c1
ENST00000376838.1	c1
ENST00000376865.1	c1
ENST00000376917.3	c1
ENST00000376974.4	c1
ENST00000377009.3	c1
ENST00000377024.3	c1
ENST00000377028.5	c1
ENST00000377035.1	c1
ENST00000377049.3	c1
ENST00000377127.3	c1
ENST00000377147.2	c1
ENST00000377160.2	c1
ENST00000377179.3	c1
ENST00000377185.2	c1
ENST00000377276.2	c1
ENST00000377307.2	c1
ENST00000377374.4	c1
ENST00000377428.2	c1
ENST00000377443.2	c1
ENST00000377470.3	c1
ENST00000377741.3	c1
ENST00000377755.4	c1
ENST00000377805.3	c1
ENST00000377848.3	c1
ENST00000377850.3	c1
ENST00000377924.4	c1
ENST00000377950.3	c1
ENST00000377976.1	c1
ENST00000377981.2	c1
ENST00000378058.3	c1
ENST00000378079.2	c1
ENST00000378088.1	c1
ENST00000378187.2	c1
ENST00000378279.3	c1
ENST00000378404.2	c1
ENST00000378470.1	c1
ENST00000378485.1	c1
ENST00000378487.2	c1
ENST00000378501.2	c1
ENST00000378538.3	c1
ENST00000378605.3	c1
ENST00000378644.4	c1
ENST00000378661.2	c1
ENST00000378681.3	c1
ENST00000378785.2	c1
ENST00000378789.3	c1
ENST00000378832.1	c1
ENST00000378850.4	c1
ENST00000378904.2	c1
ENST00000378910.5	c1
ENST00000378919.6	c1
ENST00000379018.3	c1
ENST00000379108.1	c1
ENST00000379179.3	c1
ENST00000379236.3	c1
ENST00000379289.1	c1
ENST00000379376.2	c1
ENST00000379445.3	c1
ENST00000379721.3	c1
ENST00000379800.3	c1
ENST00000379808.3	c1
ENST00000379881.3	c1
ENST00000379907.4	c1
ENST00000379936.2	c1
ENST00000379953.2	c1
ENST00000379959.3	c1
ENST00000380032.3	c1
ENST00000380069.3	c1
ENST00000380175.4	c1
ENST00000380211.1	c1
ENST00000380217.1	c1
ENST00000380224.1	c1
ENST00000380232.2	c1
ENST00000380277.2	c1
ENST00000380281.1	c1
ENST00000380293.3	c1
ENST00000380320.4	c1
ENST00000380332.3	c1
ENST00000380370.1	c1
ENST00000380409.2	c1
ENST00000380419.3	c1
ENST00000380433.3	c1
ENST00000380450.4	c1
ENST00000380473.3	c1
ENST00000380490.3	c1
ENST00000380534.4	c1
ENST00000380585.1	c1
ENST00000380589.4	c1
ENST00000380620.4	c1
ENST00000380683.1	c1
ENST00000380835.2	c1
ENST00000380894.1	c1
ENST00000380897.3	c1
ENST00000380907.2	c1
ENST00000381153.3	c1
ENST00000381330.4	c1
ENST00000381458.5	c1
ENST00000381476.1	c1
ENST00000381480.2	c1
ENST00000381496.3	c1
ENST00000381542.1	c1
ENST00000381641.3	c1
ENST00000381669.3	c1
ENST00000381781.2	c1
ENST00000381821.1	c1
ENST00000381911.1	c1
ENST00000381922.3	c1
ENST00000381951.1	c1
ENST00000381998.4	c1
ENST00000382082.3	c1
ENST00000382151.2	c1
ENST00000382160.1	c1
ENST00000382208.2	c1
ENST00000382209.2	c1
ENST00000382252.1	c1
ENST00000382280.3	c1
ENST00000382289.2	c1
ENST00000382483.3	c1
ENST00000382696.3	c1
ENST00000382771.4	c1
ENST00000382774.3	c1
ENST00000382776.4	c1
ENST00000382788.3	c1
ENST00000382839.3	c1
ENST00000382865.1	c1
ENST00000382891.5	c1
ENST00000382932.2	c1
ENST00000382933.4	c1
ENST00000382951.3	c1
ENST00000382968.5	c1
ENST00000383163.2	c1
ENST00000383467.2	c1
ENST00000383671.3	c1
ENST00000383827.1	c1
ENST00000388887.2	c1
ENST00000388918.5	c1
ENST00000388934.4	c1
ENST00000388957.3	c1
ENST00000389019.3	c1
ENST00000389050.4	c1
ENST00000389202.2	c1
ENST00000389398.5	c1
ENST00000389474.3	c1
ENST00000389494.3	c1
ENST00000389614.5	c1
ENST00000389722.3	c1
ENST00000389832.5	c1
ENST00000389840.5	c1
ENST00000390649.3	c1
ENST00000390666.3	c1
ENST00000390677.2	c1
ENST00000390687.4	c1
ENST00000390689.2	c1
ENST00000391352.1	c1
ENST00000391353.1	c1
ENST00000391403.2	c1
ENST00000391419.3	c1
ENST00000391588.1	c1
ENST00000391617.1	c1
ENST00000391618.1	c1
ENST00000391624.1	c1
ENST00000391781.2	c1
ENST00000391802.1	c1
ENST00000391806.2	c1
ENST00000391813.1	c1
ENST00000391826.2	c1
ENST00000391828.3	c1
ENST00000391884.1	c1
ENST00000392027.2	c1
ENST00000392040.1	c1
ENST00000392045.3	c1
ENST00000392122.3	c1
ENST00000392213.3	c1
ENST00000392296.4	c1
ENST00000392413.4	c1
ENST00000392414.3	c1
ENST00000392467.3	c1
ENST00000392474.2	c1
ENST00000392487.1	c1
ENST00000392621.1	c1
ENST00000392666.1	c1
ENST00000392690.3	c1
ENST00000392723.1	c1
ENST00000392790.1	c1
ENST00000392793.1	c1
ENST00000392795.3	c1
ENST00000392800.2	c1
ENST00000392806.3	c1
ENST00000392920.3	c1
ENST00000392924.1	c1
ENST00000392937.6	c1
ENST00000392951.4	c1
ENST00000392953.3	c1
ENST00000393054.1	c1
ENST00000393056.2	c1
ENST00000393067.3	c1
ENST00000393086.1	c1
ENST00000393189.2	c1
ENST00000393200.2	c1
ENST00000393213.3	c1
ENST00000393238.3	c1
ENST00000393316.3	c1
ENST00000393409.2	c1
ENST00000393450.1	c1
ENST00000393526.2	c1
ENST00000393676.3	c1
ENST00000393688.3	c1
ENST00000393704.3	c1
ENST00000393774.3	c1
ENST00000393808.3	c1
ENST00000393845.2	c1
ENST00000393946.2	c1
ENST00000393997.2	c1
ENST00000394149.3	c1
ENST00000394179.1	c1
ENST00000394337.4	c1
ENST00000394510.2	c1
ENST00000394549.2	c1
ENST00000394570.2	c1
ENST00000394618.3	c1
ENST00000394705.2	c1
ENST00000394809.4	c1
ENST00000394815.2	c1
ENST00000395105.4	c1
ENST00000395118.1	c1
ENST00000395144.2	c1
ENST00000395347.1	c1
ENST00000395456.2	c1
ENST00000395512.1	c1
ENST00000395526.4	c1
ENST00000395572.2	c1
ENST00000395852.1	c1
ENST00000395876.2	c1
ENST00000395940.2	c1
ENST00000396005.3	c1
ENST00000396040.2	c1
ENST00000396213.3	c1
ENST00000396333.3	c1
ENST00000396399.2	c1
ENST00000396404.4	c1
ENST00000396482.2	c1
ENST00000396689.2	c1
ENST00000396806.3	c1
ENST00000396879.1	c1
ENST00000396884.2	c1
ENST00000396952.5	c1
ENST00000397016.2	c1
ENST00000397095.1	c1
ENST00000397147.4	c1
ENST00000397174.2	c1
ENST00000397183.2	c1
ENST00000397210.3	c1
ENST00000397224.4	c1
ENST00000397270.1	c1
ENST00000397272.3	c1
ENST00000397326.2	c1
ENST00000397536.2	c1
ENST00000397537.2	c1
ENST00000397541.2	c1
ENST00000397542.2	c1
ENST00000397746.3	c1
ENST00000397795.2	c1
ENST00000397820.4	c1
ENST00000397866.4	c1
ENST00000397907.1	c1
ENST00000397997.2	c1
ENST00000398016.3	c1
ENST00000398110.2	c1
ENST00000398129.1	c1
ENST00000398186.4	c1
ENST00000398189.3	c1
ENST00000398215.2	c1
ENST00000398341.3	c1
ENST00000398455.3	c1
ENST00000398458.3	c1
ENST00000398516.2	c1
ENST00000398686.4	c1
ENST00000398743.2	c1
ENST00000398754.1	c1
ENST00000398776.1	c1
ENST00000398780.3	c1
ENST00000398812.2	c1
ENST00000399139.1	c1
ENST00000399143.3	c1
ENST00000399151.3	c1
ENST00000399275.2	c1
ENST00000399285.2	c1
ENST00000399286.2	c1
ENST00000399444.2	c1
ENST00000399609.3	c1
ENST00000399635.2	c1
ENST00000399640.2	c1
ENST00000399677.1	c1
ENST00000399770.2	c1
ENST00000399881.3	c1
ENST00000399899.1	c1
ENST00000400113.3	c1
ENST00000400159.2	c1
ENST00000400228.2	c1
ENST00000400309.1	c1
ENST00000400372.1	c1
ENST00000400477.3	c1
ENST00000400520.3	c1
ENST00000400569.3	c1
ENST00000400588.1	c1
ENST00000400633.1	c1
ENST00000400664.1	c1
ENST00000400752.4	c1
ENST00000400798.2	c1
ENST00000400888.2	c1
ENST00000400898.3	c1
ENST00000400906.1	c1
ENST00000400921.2	c1
ENST00000400926.2	c1
ENST00000400928.3	c1
ENST00000401395.1	c1
ENST00000401528.1	c1
ENST00000401957.2	c1
ENST00000402217.3	c1
ENST00000402322.1	c1
ENST00000402432.3	c1
ENST00000402468.3	c1
ENST00000402508.1	c1
ENST00000402696.3	c1
ENST00000402785.2	c1
ENST00000402788.2	c1
ENST00000402938.3	c1
ENST00000402983.1	c1
ENST00000402988.1	c1
ENST00000403167.1	c1
ENST00000403251.1	c1
ENST00000403437.2	c1
ENST00000403662.3	c1
ENST00000403751.3	c1
ENST00000403807.3	c1
ENST00000404338.3	c1
ENST00000404489.2	c1
ENST00000404568.3	c1
ENST00000404739.3	c1
ENST00000404898.1	c1
ENST00000404991.1	c1
ENST00000405093.3	c1
ENST00000405314.2	c1
ENST00000405370.1	c1
ENST00000405452.2	c1
ENST00000406256.3	c1
ENST00000406555.3	c1
ENST00000406595.1	c1
ENST00000406625.2	c1
ENST00000406725.1	c1
ENST00000406955.1	c1
ENST00000407479.1	c1
ENST00000407622.1	c1
ENST00000407844.1	c1
ENST00000408890.4	c1
ENST00000408895.2	c1
ENST00000408896.2	c1
ENST00000408899.2	c1
ENST00000408907.2	c1
ENST00000408915.2	c1
ENST00000408916.1	c1
ENST00000408922.2	c1
ENST00000408934.1	c1
ENST00000408935.1	c1
ENST00000408947.3	c1
ENST00000408949.2	c1
ENST00000408964.2	c1
ENST00000408973.2	c1
ENST00000408989.2	c1
ENST00000409063.1	c1
ENST00000409110.1	c1
ENST00000409223.1	c1
ENST00000409238.1	c1
ENST00000409244.1	c1
ENST00000409262.3	c1
ENST00000409358.1	c1
ENST00000409506.1	c1
ENST00000409525.1	c1
ENST00000409607.3	c1
ENST00000409685.3	c1
ENST00000409745.2	c1
ENST00000409806.3	c1
ENST00000409874.4	c1
ENST00000410009.3	c1
ENST00000410013.1	c1
ENST00000410096.1	c1
ENST00000411826.1	c1
ENST00000412168.2	c1
ENST00000412271.1	c1
ENST00000412307.2	c1
ENST00000412566.1	c1
ENST00000412678.2	c1
ENST00000412726.1	c1
ENST00000413146.2	c1
ENST00000413199.1	c1
ENST00000413272.2	c1
ENST00000413299.1	c1
ENST00000413988.1	c1
ENST00000413998.2	c1
ENST00000414521.2	c1
ENST00000415576.2	c1
ENST00000415617.1	c1
ENST00000415669.2	c1
ENST00000415868.1	c1
ENST00000416516.2	c1
ENST00000417171.1	c1
ENST00000417245.2	c1
ENST00000417454.1	c1
ENST00000417458.1	c1
ENST00000417606.1	c1
ENST00000417996.2	c1
ENST00000418316.1	c1
ENST00000418386.2	c1
ENST00000418488.2	c1
ENST00000418528.1	c1
ENST00000418886.1	c1
ENST00000419291.2	c1
ENST00000419304.2	c1
ENST00000419421.2	c1
ENST00000419482.2	c1
ENST00000419548.1	c1
ENST00000419583.1	c1
ENST00000419717.1	c1
ENST00000420175.2	c1
ENST00000420297.1	c1
ENST00000420306.1	c1
ENST00000420396.2	c1
ENST00000420713.1	c1
ENST00000420886.2	c1
ENST00000420892.1	c1
ENST00000421050.1	c1
ENST00000421317.1	c1
ENST00000421545.2	c1
ENST00000421646.1	c1
ENST00000421673.2	c1
ENST00000422359.2	c1
ENST00000422365.2	c1
ENST00000422643.1	c1
ENST00000422871.1	c1
ENST00000423345.4	c1
ENST00000423391.1	c1
ENST00000423557.1	c1
ENST00000423572.2	c1
ENST00000423632.1	c1
ENST00000423644.1	c1
ENST00000423932.3	c1
ENST00000424001.1	c1
ENST00000424496.1	c1
ENST00000424789.2	c1
ENST00000425018.1	c1
ENST00000425054.2	c1
ENST00000425225.1	c1
ENST00000425248.1	c1
ENST00000425368.2	c1
ENST00000425389.2	c1
ENST00000425876.2	c1
ENST00000425932.1	c1
ENST00000426073.2	c1
ENST00000426077.2	c1
ENST00000426342.1	c1
ENST00000426466.1	c1
ENST00000426532.2	c1
ENST00000427043.3	c1
ENST00000427155.2	c1
ENST00000427331.1	c1
ENST00000427481.2	c1
ENST00000427522.2	c1
ENST00000427660.2	c1
ENST00000427704.2	c1
ENST00000427939.2	c1
ENST00000428261.1	c1
ENST00000428313.1	c1
ENST00000429122.1	c1
ENST00000429149.2	c1
ENST00000429538.3	c1
ENST00000429565.1	c1
ENST00000429566.3	c1
ENST00000429591.2	c1
ENST00000429849.2	c1
ENST00000430124.2	c1
ENST00000430155.2	c1
ENST00000430267.1	c1
ENST00000430816.1	c1
ENST00000431011.2	c1
ENST00000431282.1	c1
ENST00000431365.2	c1
ENST00000431443.2	c1
ENST00000431676.2	c1
ENST00000431922.1	c1
ENST00000432196.2	c1
ENST00000432328.1	c1
ENST00000432376.1	c1
ENST00000432564.1	c1
ENST00000432826.1	c1
ENST00000433179.2	c1
ENST00000433365.2	c1
ENST00000433375.1	c1
ENST00000433428.2	c1
ENST00000433506.1	c1
ENST00000433608.2	c1
ENST00000433765.2	c1
ENST00000433822.1	c1
ENST00000433878.1	c1
ENST00000433957.2	c1
ENST00000434006.1	c1
ENST00000434344.1	c1
ENST00000434431.1	c1
ENST00000434551.1	c1
ENST00000434824.1	c1
ENST00000434982.2	c1
ENST00000435154.3	c1
ENST00000435607.1	c1
ENST00000435907.1	c1
ENST00000435962.2	c1
ENST00000436027.5	c1
ENST00000436147.3	c1
ENST00000436428.2	c1
ENST00000436438.1	c1
ENST00000436441.1	c1
ENST00000436446.1	c1
ENST00000436908.1	c1
ENST00000437058.2	c1
ENST00000437099.2	c1
ENST00000437212.3	c1
ENST00000437464.1	c1
ENST00000437635.2	c1
ENST00000437704.2	c1
ENST00000437936.1	c1
ENST00000438251.1	c1
ENST00000438520.1	c1
ENST00000438527.3	c1
ENST00000438700.3	c1
ENST00000438723.1	c1
ENST00000438763.2	c1
ENST00000438782.1	c1
ENST00000438926.2	c1
ENST00000439082.2	c1
ENST00000439262.2	c1
ENST00000440815.3	c1
ENST00000440886.1	c1
ENST00000441031.3	c1
ENST00000441065.2	c1
ENST00000441152.2	c1
ENST00000441366.2	c1
ENST00000441508.2	c1
ENST00000441586.2	c1
ENST00000441594.1	c1
ENST00000441793.1	c1
ENST00000441824.2	c1
ENST00000442466.1	c1
ENST00000442487.3	c1
ENST00000442561.2	c1
ENST00000442682.2	c1
ENST00000442925.1	c1
ENST00000443561.2	c1
ENST00000443566.2	c1
ENST00000443779.1	c1
ENST00000444124.2	c1
ENST00000444310.4	c1
ENST00000444723.1	c1
ENST00000444921.2	c1
ENST00000445224.2	c1
ENST00000445590.2	c1
ENST00000445696.2	c1
ENST00000445819.1	c1
ENST00000445927.2	c1
ENST00000446157.2	c1
ENST00000446344.1	c1
ENST00000446378.2	c1
ENST00000446461.1	c1
ENST00000446507.1	c1
ENST00000446947.2	c1
ENST00000447857.3	c1
ENST00000447869.1	c1
ENST00000448044.1	c1
ENST00000448599.2	c1
ENST00000448923.1	c1
ENST00000449131.2	c1
ENST00000449188.2	c1
ENST00000449264.2	c1
ENST00000449465.1	c1
ENST00000449653.1	c1
ENST00000449742.2	c1
ENST00000449753.1	c1
ENST00000449759.1	c1
ENST00000449804.2	c1
ENST00000449833.2	c1
ENST00000449956.2	c1
ENST00000450168.2	c1
ENST00000450633.2	c1
ENST00000450660.2	c1
ENST00000450791.2	c1
ENST00000451172.1	c1
ENST00000451294.1	c1
ENST00000451793.1	c1
ENST00000451794.1	c1
ENST00000452191.2	c1
ENST00000452443.2	c1
ENST00000452857.1	c1
ENST00000452990.2	c1
ENST00000453129.2	c1
ENST00000453146.1	c1
ENST00000453227.1	c1
ENST00000453258.2	c1
ENST00000453464.2	c1
ENST00000453757.3	c1
ENST00000453963.1	c1
ENST00000454077.2	c1
ENST00000454449.2	c1
ENST00000454853.2	c1
ENST00000455566.1	c1
ENST00000455638.2	c1
ENST00000456354.2	c1
ENST00000456707.1	c1
ENST00000457014.1	c1
ENST00000457155.2	c1
ENST00000457308.1	c1
ENST00000457326.2	c1
ENST00000458046.2	c1
ENST00000458483.1	c1
ENST00000458521.2	c1
ENST00000458573.2	c1
ENST00000458626.2	c1
ENST00000461346.1	c1
ENST00000462107.1	c1
ENST00000462804.2	c1
ENST00000464121.2	c1
ENST00000464488.1	c1
ENST00000466045.1	c1
ENST00000466490.2	c1
ENST00000467614.1	c1
ENST00000467889.1	c1
ENST00000471742.1	c1
ENST00000472493.2	c1
ENST00000472572.3	c1
ENST00000475092.2	c1
ENST00000476058.1	c1
ENST00000476166.1	c1
ENST00000478106.1	c1
ENST00000478182.1	c1
ENST00000478945.1	c1
ENST00000479040.1	c1
ENST00000480798.1	c1
ENST00000481882.2	c1
ENST00000483273.1	c1
ENST00000484866.1	c1
ENST00000485118.1	c1
ENST00000488362.1	c1
ENST00000489031.1	c1
ENST00000493075.1	c1
ENST00000495646.1	c1
ENST00000496259.1	c1
ENST00000496514.1	c1
ENST00000497933.1	c1
ENST00000498181.1	c1
ENST00000501748.2	c1
ENST00000503032.1	c1
ENST00000503143.2	c1
ENST00000504228.1	c1
ENST00000504404.1	c1
ENST00000504686.1	c1
ENST00000505118.1	c1
ENST00000505231.1	c1
ENST00000505283.1	c1
ENST00000505374.1	c1
ENST00000505920.1	c1
ENST00000506599.1	c1
ENST00000506618.2	c1
ENST00000506868.1	c1
ENST00000507527.1	c1
ENST00000507873.2	c1
ENST00000508540.1	c1
ENST00000510398.1	c1
ENST00000510784.2	c1
ENST00000510861.1	c1
ENST00000510882.2	c1
ENST00000511148.2	c1
ENST00000511277.1	c1
ENST00000511685.1	c1
ENST00000512524.2	c1
ENST00000512596.1	c1
ENST00000512729.1	c1
ENST00000514251.1	c1
ENST00000514637.1	c1
ENST00000515007.2	c1
ENST00000518157.1	c1
ENST00000518498.1	c1
ENST00000518568.1	c1
ENST00000518632.1	c1
ENST00000518815.1	c1
ENST00000519067.1	c1
ENST00000519209.1	c1
ENST00000519449.1	c1
ENST00000519574.1	c1
ENST00000519937.2	c1
ENST00000520113.2	c1
ENST00000520546.1	c1
ENST00000521255.1	c1
ENST00000521764.1	c1
ENST00000521776.2	c1
ENST00000522495.1	c1
ENST00000522917.1	c1
ENST00000523217.1	c1
ENST00000523677.1	c1
ENST00000525141.1	c1
ENST00000526629.1	c1
ENST00000526893.1	c1
ENST00000526932.1	c1
ENST00000527106.1	c1
ENST00000527748.1	c1
ENST00000528331.1	c1
ENST00000528446.1	c1
ENST00000528616.2	c1
ENST00000528718.1	c1
ENST00000528743.2	c1
ENST00000529750.1	c1
ENST00000529803.1	c1
ENST00000530004.1	c1
ENST00000530162.1	c1
ENST00000530752.1	c1
ENST00000530810.1	c1
ENST00000531316.1	c1
ENST00000531399.1	c1
ENST00000531618.1	c1
ENST00000531945.1	c1
ENST00000532248.1	c1
ENST00000532292.1	c1
ENST00000532404.1	c1
ENST00000532620.1	c1
ENST00000532635.1	c1
ENST00000533244.1	c1
ENST00000533473.1	c1
ENST00000533784.1	c1
ENST00000534062.1	c1
ENST00000534331.1	c1
ENST00000535268.1	c1
ENST00000535291.1	c1
ENST00000535292.1	c1
ENST00000535540.1	c1
ENST00000535815.1	c1
ENST00000536513.1	c1
ENST00000537309.1	c1
ENST00000537360.1	c1
ENST00000537503.1	c1
ENST00000537639.1	c1
ENST00000537718.2	c1
ENST00000537778.1	c1
ENST00000537858.1	c1
ENST00000538010.1	c1
ENST00000538112.2	c1
ENST00000538167.1	c1
ENST00000538173.1	c1
ENST00000538234.1	c1
ENST00000538471.1	c1
ENST00000538490.1	c1
ENST00000538513.2	c1
ENST00000538735.1	c1
ENST00000538779.1	c1
ENST00000538948.1	c1
ENST00000538986.1	c1
ENST00000539896.1	c1
ENST00000540068.1	c1
ENST00000540303.2	c1
ENST00000540385.1	c1
ENST00000540461.1	c1
ENST00000540585.1	c1
ENST00000540630.1	c1
ENST00000540947.2	c1
ENST00000541517.1	c1
ENST00000541599.1	c1
ENST00000541777.2	c1
ENST00000541814.1	c1
ENST00000542172.1	c1
ENST00000542437.1	c1
ENST00000542583.2	c1
ENST00000542590.1	c1
ENST00000542735.1	c1
ENST00000542749.1	c1
ENST00000542862.1	c1
ENST00000542866.1	c1
ENST00000543096.1	c1
ENST00000543196.2	c1
ENST00000543200.1	c1
ENST00000543212.1	c1
ENST00000543601.1	c1
ENST00000544292.1	c1
ENST00000544665.3	c1
ENST00000544814.1	c1
ENST00000545131.1	c1
ENST00000545156.1	c1
ENST00000545203.1	c1
ENST00000545221.1	c1
ENST00000545250.1	c1
ENST00000545450.2	c1
ENST00000545928.1	c1
ENST00000545950.1	c1
ENST00000545968.1	c1
ENST00000546276.1	c1
ENST00000546292.1	c1
ENST00000547270.1	c1
ENST00000547587.1	c1
ENST00000547691.2	c1
ENST00000547838.2	c1
ENST00000548136.1	c1
ENST00000549025.2	c1
ENST00000549903.1	c1
ENST00000550683.1	c1
ENST00000550948.1	c1
ENST00000551177.1	c1
ENST00000551346.1	c1
ENST00000551956.1	c1
ENST00000552491.1	c1
ENST00000553030.1	c1
ENST00000553325.1	c1
ENST00000553334.1	c1
ENST00000553972.1	c1
ENST00000554012.1	c1
ENST00000554173.1	c1
ENST00000554411.1	c1
ENST00000554627.1	c1
ENST00000554823.1	c1
ENST00000554866.1	c1
ENST00000555393.1	c1
ENST00000555818.1	c1
ENST00000555978.1	c1
ENST00000556084.2	c1
ENST00000556126.2	c1
ENST00000556526.1	c1
ENST00000556529.1	c1
ENST00000556752.1	c1
ENST00000556881.1	c1
ENST00000557000.2	c1
ENST00000557275.1	c1
ENST00000557640.1	c1
ENST00000557772.1	c1
ENST00000558012.1	c1
ENST00000558259.1	c1
ENST00000559420.2	c1
ENST00000560104.1	c1
ENST00000560346.1	c1
ENST00000560741.1	c1
ENST00000560775.1	c1
ENST00000561166.1	c1
ENST00000561311.1	c1
ENST00000561562.1	c1
ENST00000561754.1	c1
ENST00000561981.2	c1
ENST00000562076.1	c1
ENST00000563468.1	c1
ENST00000563710.1	c1
ENST00000564065.1	c1
ENST00000564225.1	c1
ENST00000564719.1	c1
ENST00000565874.1	c1
ENST00000566264.1	c1
ENST00000566586.1	c1
ENST00000567164.1	c1
ENST00000569714.1	c1
ENST00000570689.1	c1
ENST00000571451.2	c1
ENST00000571838.1	c1
ENST00000572428.1	c1
ENST00000572705.1	c1
ENST00000572969.1	c1
ENST00000573315.1	c1
ENST00000574002.1	c1
ENST00000574081.1	c1
ENST00000574481.1	c1
ENST00000574788.1	c1
ENST00000574814.1	c1
ENST00000574912.1	c1
ENST00000576307.1	c1
ENST00000576617.1	c1
ENST00000578780.1	c1
ENST00000579455.1	c1
ENST00000579494.1	c1
ENST00000580161.1	c1
ENST00000580256.2	c1
ENST00000581851.1	c1
ENST00000583195.1	c1
ENST00000583535.1	c1
ENST00000583666.1	c1
ENST00000585477.1	c1
ENST00000585580.3	c1
ENST00000586582.1	c1
ENST00000587304.1	c1
ENST00000588184.1	c1
ENST00000588304.1	c1
ENST00000589028.1	c1
ENST00000589718.1	c1
ENST00000589735.1	c1
ENST00000590317.1	c1
ENST00000590542.1	c1
ENST00000590673.1	c1
ENST00000590854.1	c1
ENST00000591213.1	c1
ENST00000591938.1	c1
ENST00000592014.1	c1
ENST00000592099.1	c1
ENST00000592953.1	c1
ENST00000592954.1	c1
ENST00000593428.1	c1
ENST00000593851.1	c1
ENST00000594436.1	c1
ENST00000594605.1	c1
ENST00000594765.1	c1
ENST00000595531.1	c1
ENST00000595645.1	c1
ENST00000595840.1	c1
ENST00000596399.1	c1
ENST00000597595.1	c1
ENST00000597630.1	c1
ENST00000597654.1	c1
ENST00000598265.1	c1
ENST00000599748.1	c1
ENST00000600100.1	c1
ENST00000600626.1	c1
ENST00000601241.1	c1
ENST00000602841.1	c1
ENST00000603486.1	c1
ENST00000604093.1	c1
ENST00000604621.1	c1
ENST00000605660.1	c1
ENST00000606109.1	c1
ENST00000606183.1	c1
ENST00000606389.2	c1
ENST00000606794.1	c1
ENST00000609256.1	c1
ENST00000002165.6	c2
ENST00000005284.3	c2
ENST00000005756.4	c2
ENST00000006053.6	c2
ENST00000006658.6	c2
ENST00000006724.3	c2
ENST00000007390.2	c2
ENST00000007414.3	c2
ENST00000007516.3	c2
ENST00000007735.3	c2
ENST00000008938.4	c2
ENST00000009589.3	c2
ENST00000011684.7	c2
ENST00000011691.4	c2
ENST00000013222.5	c2
ENST00000016913.4	c2
ENST00000016946.3	c2
ENST00000023939.4	c2
ENST00000027335.3	c2
ENST00000037869.3	c2
ENST00000046087.2	c2
ENST00000053468.3	c2
ENST00000056217.5	c2
ENST00000075120.7	c2
ENST00000075503.3	c2
ENST00000156471.5	c2
ENST00000159087.4	c2
ENST00000161006.3	c2
ENST00000167586.6	c2
ENST00000170564.2	c2
ENST00000171887.4	c2
ENST00000176195.3	c2
ENST00000177694.1	c2
ENST00000178638.3	c2
ENST00000180173.5	c2
ENST00000185206.6	c2
ENST00000188790.4	c2
ENST00000193391.7	c2
ENST00000194130.2	c2
ENST00000194155.4	c2
ENST00000196489.3	c2
ENST00000197268.8	c2
ENST00000198767.6	c2
ENST00000198801.5	c2
ENST00000199764.6	c2
ENST00000199936.4	c2
ENST00000200557.6	c2
ENST00000201979.2	c2
ENST00000202773.9	c2
ENST00000202917.5	c2
ENST00000202967.4	c2
ENST00000203166.5	c2
ENST00000203664.5	c2
ENST00000206380.3	c2
ENST00000207549.4	c2
ENST00000207870.3	c2
ENST00000209665.4	c2
ENST00000209668.2	c2
ENST00000209728.4	c2
ENST00000209873.4	c2
ENST00000209929.7	c2
ENST00000210313.3	c2
ENST00000211122.3	c2
ENST00000214869.2	c2
ENST00000215061.4	c2
ENST00000215095.5	c2
ENST00000215555.2	c2
ENST00000215565.2	c2
ENST00000215582.6	c2
ENST00000215743.3	c2
ENST00000215794.7	c2
ENST00000215886.4	c2
ENST00000216014.4	c2
ENST00000216034.4	c2
ENST00000216036.4	c2
ENST00000216068.4	c2
ENST00000216099.8	c2
ENST00000216115.2	c2
ENST00000216117.8	c2
ENST00000216121.7	c2
ENST00000216124.5	c2
ENST00000216160.6	c2
ENST00000216211.4	c2
ENST00000216237.5	c2
ENST00000216271.5	c2
ENST00000216338.4	c2
ENST00000216341.4	c2
ENST00000216367.5	c2
ENST00000216445.3	c2
ENST00000216446.4	c2
ENST00000216452.4	c2
ENST00000216471.4	c2
ENST00000216968.4	c2
ENST00000217254.7	c2
ENST00000217260.4	c2
ENST00000217305.2	c2
ENST00000217423.3	c2
ENST00000217428.6	c2
ENST00000218867.3	c2
ENST00000219066.1	c2
ENST00000219240.4	c2
ENST00000219252.5	c2
ENST00000219299.4	c2
ENST00000219320.4	c2
ENST00000219345.5	c2
ENST00000219368.3	c2
ENST00000219454.5	c2
ENST00000219797.4	c2
ENST00000219919.4	c2
ENST00000220062.4	c2
ENST00000220478.3	c2
ENST00000220507.4	c2
ENST00000220659.6	c2
ENST00000220763.5	c2
ENST00000220809.4	c2
ENST00000220822.7	c2
ENST00000221265.3	c2
ENST00000221283.5	c2
ENST00000221307.8	c2
ENST00000221403.2	c2
ENST00000221444.1	c2
ENST00000221452.8	c2
ENST00000221455.3	c2
ENST00000221476.3	c2
ENST00000221480.1	c2
ENST00000221486.4	c2
ENST00000221515.2	c2
ENST00000221671.3	c2
ENST00000221797.4	c2
ENST00000221804.4	c2
ENST00000221847.5	c2
ENST00000221943.9	c2
ENST00000221954.2	c2
ENST00000221992.6	c2
ENST00000222002.3	c2
ENST00000222120.3	c2
ENST00000222145.4	c2
ENST00000222219.3	c2
ENST00000222250.4	c2
ENST00000222284.5	c2
ENST00000222286.4	c2
ENST00000222374.2	c2
ENST00000222390.5	c2
ENST00000222402.3	c2
ENST00000222481.4	c2
ENST00000222543.5	c2
ENST00000222674.2	c2
ENST00000222800.3	c2
ENST00000222812.3	c2
ENST00000222982.4	c2
ENST00000223026.4	c2
ENST00000223028.7	c2
ENST00000223095.4	c2
ENST00000223114.4	c2
ENST00000223136.4	c2
ENST00000223208.5	c2
ENST00000223293.5	c2
ENST00000223528.2	c2
ENST00000223642.1	c2
ENST00000223862.1	c2
ENST00000224073.1	c2
ENST00000224337.5	c2
ENST00000224784.6	c2
ENST00000225171.2	c2
ENST00000225275.3	c2
ENST00000225387.3	c2
ENST00000225576.3	c2
ENST00000225614.2	c2
ENST00000225724.5	c2
ENST00000225831.4	c2
ENST00000225842.3	c2
ENST00000225916.5	c2
ENST00000225927.2	c2
ENST00000225969.4	c2
ENST00000226105.6	c2
ENST00000226284.5	c2
ENST00000226317.5	c2
ENST00000226328.4	c2
ENST00000226355.3	c2
ENST00000226432.4	c2
ENST00000226444.3	c2
ENST00000226460.4	c2
ENST00000226524.3	c2
ENST00000226730.4	c2
ENST00000227251.3	c2
ENST00000227618.4	c2
ENST00000227752.3	c2
ENST00000228264.6	c2
ENST00000228434.3	c2
ENST00000228438.2	c2
ENST00000228534.4	c2
ENST00000228641.3	c2
ENST00000228811.4	c2
ENST00000228820.4	c2
ENST00000228918.4	c2
ENST00000228928.7	c2
ENST00000228936.4	c2
ENST00000228945.4	c2
ENST00000229135.3	c2
ENST00000229307.4	c2
ENST00000229329.2	c2
ENST00000229335.6	c2
ENST00000229402.3	c2
ENST00000230122.3	c2
ENST00000230301.8	c2
ENST00000230431.6	c2
ENST00000230565.3	c2
ENST00000230588.4	c2
ENST00000230671.2	c2
ENST00000230792.2	c2
ENST00000231009.2	c2
ENST00000231021.4	c2
ENST00000231061.4	c2
ENST00000231130.2	c2
ENST00000231134.5	c2
ENST00000231137.3	c2
ENST00000231173.3	c2
ENST00000231198.7	c2
ENST00000231228.2	c2
ENST00000231238.5	c2
ENST00000231484.3	c2
ENST00000231887.3	c2
ENST00000232217.2	c2
ENST00000232219.2	c2
ENST00000232496.4	c2
ENST00000232508.5	c2
ENST00000232607.2	c2
ENST00000232892.7	c2
ENST00000233027.5	c2
ENST00000233242.1	c2
ENST00000233735.1	c2
ENST00000233826.3	c2
ENST00000233838.4	c2
ENST00000233957.1	c2
ENST00000234454.5	c2
ENST00000234961.2	c2
ENST00000235347.4	c2
ENST00000235349.5	c2
ENST00000235532.5	c2
ENST00000236147.4	c2
ENST00000236709.3	c2
ENST00000236826.3	c2
ENST00000236937.9	c2
ENST00000237014.3	c2
ENST00000237275.6	c2
ENST00000237696.5	c2
ENST00000237837.1	c2
ENST00000238044.3	c2
ENST00000238508.3	c2
ENST00000238561.5	c2
ENST00000238609.3	c2
ENST00000238618.3	c2
ENST00000238667.4	c2
ENST00000238983.4	c2
ENST00000238994.5	c2
ENST00000239316.4	c2
ENST00000239347.3	c2
ENST00000239440.4	c2
ENST00000239444.2	c2
ENST00000239446.4	c2
ENST00000239450.2	c2
ENST00000239882.3	c2
ENST00000240079.6	c2
ENST00000240189.2	c2
ENST00000240316.4	c2
ENST00000240615.2	c2
ENST00000240617.5	c2
ENST00000240618.6	c2
ENST00000240651.9	c2
ENST00000240652.3	c2
ENST00000240687.2	c2
ENST00000240691.2	c2
ENST00000241051.3	c2
ENST00000241305.3	c2
ENST00000241337.4	c2
ENST00000242104.5	c2
ENST00000242208.4	c2
ENST00000242248.5	c2
ENST00000242249.4	c2
ENST00000242315.3	c2
ENST00000242317.4	c2
ENST00000242375.3	c2
ENST00000242465.3	c2
ENST00000242505.6	c2
ENST00000242592.4	c2
ENST00000242994.3	c2
ENST00000243167.8	c2
ENST00000243222.4	c2
ENST00000243346.5	c2
ENST00000243347.3	c2
ENST00000243498.5	c2
ENST00000243578.3	c2
ENST00000243924.3	c2
ENST00000244043.4	c2
ENST00000244050.2	c2
ENST00000244137.7	c2
ENST00000244241.4	c2
ENST00000244336.5	c2
ENST00000244458.2	c2
ENST00000244496.5	c2
ENST00000244513.6	c2
ENST00000244571.4	c2
ENST00000244623.1	c2
ENST00000244926.3	c2
ENST00000245105.3	c2
ENST00000245121.5	c2
ENST00000245157.5	c2
ENST00000245543.1	c2
ENST00000245552.2	c2
ENST00000245564.2	c2
ENST00000245925.3	c2
ENST00000246105.4	c2
ENST00000246421.4	c2
ENST00000246529.3	c2
ENST00000246535.3	c2
ENST00000246802.5	c2
ENST00000246868.2	c2
ENST00000246891.4	c2
ENST00000247291.3	c2
ENST00000247655.3	c2
ENST00000247706.3	c2
ENST00000247815.4	c2
ENST00000247843.2	c2
ENST00000247933.4	c2
ENST00000248041.8	c2
ENST00000248058.1	c2
ENST00000248244.5	c2
ENST00000248384.1	c2
ENST00000248564.5	c2
ENST00000248598.5	c2
ENST00000248701.4	c2
ENST00000248706.3	c2
ENST00000249041.2	c2
ENST00000249071.6	c2
ENST00000249284.2	c2
ENST00000249289.4	c2
ENST00000249442.6	c2
ENST00000249887.2	c2
ENST00000250018.2	c2
ENST00000250124.6	c2
ENST00000250244.6	c2
ENST00000250378.3	c2
ENST00000250379.8	c2
ENST00000250405.5	c2
ENST00000250454.3	c2
ENST00000251074.1	c2
ENST00000251127.6	c2
ENST00000251170.7	c2
ENST00000251203.9	c2
ENST00000251241.4	c2
ENST00000251303.6	c2
ENST00000251412.7	c2
ENST00000251473.5	c2
ENST00000251481.6	c2
ENST00000251566.4	c2
ENST00000251595.6	c2
ENST00000251642.3	c2
ENST00000251646.3	c2
ENST00000251776.4	c2
ENST00000251809.3	c2
ENST00000251973.5	c2
ENST00000252071.4	c2
ENST00000252108.3	c2
ENST00000252250.6	c2
ENST00000252252.3	c2
ENST00000252456.2	c2
ENST00000252530.5	c2
ENST00000252723.2	c2
ENST00000252729.2	c2
ENST00000252809.3	c2
ENST00000252835.4	c2
ENST00000252951.2	c2
ENST00000253047.6	c2
ENST00000253055.3	c2
ENST00000253079.6	c2
ENST00000253107.7	c2
ENST00000253108.4	c2
ENST00000253262.4	c2
ENST00000253270.7	c2
ENST00000253462.3	c2
ENST00000253673.5	c2
ENST00000253719.2	c2
ENST00000253727.5	c2
ENST00000253794.2	c2
ENST00000253796.5	c2
ENST00000254072.6	c2
ENST00000254090.4	c2
ENST00000254166.3	c2
ENST00000254227.3	c2
ENST00000254436.7	c2
ENST00000254488.2	c2
ENST00000254521.3	c2
ENST00000254691.5	c2
ENST00000254759.3	c2
ENST00000254765.3	c2
ENST00000255006.6	c2
ENST00000255087.5	c2
ENST00000255152.2	c2
ENST00000255224.3	c2
ENST00000255380.4	c2
ENST00000255381.2	c2
ENST00000255432.7	c2
ENST00000255608.4	c2
ENST00000255688.3	c2
ENST00000255759.6	c2
ENST00000255858.7	c2
ENST00000255945.2	c2
ENST00000256010.6	c2
ENST00000256084.7	c2
ENST00000256104.4	c2
ENST00000256108.5	c2
ENST00000256216.6	c2
ENST00000256246.2	c2
ENST00000256261.4	c2
ENST00000256366.4	c2
ENST00000256389.3	c2
ENST00000256441.4	c2
ENST00000256458.4	c2
ENST00000256585.5	c2
ENST00000256592.1	c2
ENST00000256593.3	c2
ENST00000256652.4	c2
ENST00000256686.6	c2
ENST00000256720.2	c2
ENST00000256733.4	c2
ENST00000256737.3	c2
ENST00000256785.4	c2
ENST00000256935.8	c2
ENST00000256951.5	c2
ENST00000256953.2	c2
ENST00000256958.2	c2
ENST00000256969.2	c2
ENST00000256997.3	c2
ENST00000257215.5	c2
ENST00000257248.2	c2
ENST00000257264.3	c2
ENST00000257408.4	c2
ENST00000257430.4	c2
ENST00000257497.6	c2
ENST00000257570.5	c2
ENST00000257627.4	c2
ENST00000257765.5	c2
ENST00000257776.4	c2
ENST00000257831.3	c2
ENST00000257861.3	c2
ENST00000257894.2	c2
ENST00000257895.5	c2
ENST00000257905.8	c2
ENST00000257910.3	c2
ENST00000257934.4	c2
ENST00000258042.1	c2
ENST00000258168.2	c2
ENST00000258400.3	c2
ENST00000258424.2	c2
ENST00000258459.7	c2
ENST00000258494.9	c2
ENST00000258499.3	c2
ENST00000258704.3	c2
ENST00000258733.4	c2
ENST00000258742.5	c2
ENST00000258743.5	c2
ENST00000258774.5	c2
ENST00000258821.3	c2
ENST00000258888.5	c2
ENST00000258930.3	c2
ENST00000258947.3	c2
ENST00000258955.2	c2
ENST00000259030.2	c2
ENST00000259056.4	c2
ENST00000259199.4	c2
ENST00000259216.4	c2
ENST00000259357.2	c2
ENST00000259362.1	c2
ENST00000259392.3	c2
ENST00000259396.8	c2
ENST00000259407.2	c2
ENST00000259456.3	c2
ENST00000259457.3	c2
ENST00000259466.1	c2
ENST00000259467.4	c2
ENST00000259470.5	c2
ENST00000259569.5	c2
ENST00000259632.7	c2
ENST00000259633.4	c2
ENST00000259750.4	c2
ENST00000259883.3	c2
ENST00000259895.4	c2
ENST00000260102.4	c2
ENST00000260113.2	c2
ENST00000260116.4	c2
ENST00000260227.4	c2
ENST00000260229.4	c2
ENST00000260257.4	c2
ENST00000260264.4	c2
ENST00000260361.4	c2
ENST00000260453.3	c2
ENST00000260570.3	c2
ENST00000260605.8	c2
ENST00000260643.2	c2
ENST00000260682.6	c2
ENST00000260702.3	c2
ENST00000260803.4	c2
ENST00000260950.4	c2
ENST00000261047.3	c2
ENST00000261058.1	c2
ENST00000261070.2	c2
ENST00000261172.3	c2
ENST00000261173.2	c2
ENST00000261177.9	c2
ENST00000261187.4	c2
ENST00000261195.2	c2
ENST00000261196.2	c2
ENST00000261200.4	c2
ENST00000261233.4	c2
ENST00000261267.2	c2
ENST00000261304.2	c2
ENST00000261413.5	c2
ENST00000261416.7	c2
ENST00000261499.4	c2
ENST00000261596.4	c2
ENST00000261693.6	c2
ENST00000261751.3	c2
ENST00000261776.5	c2
ENST00000261789.4	c2
ENST00000261797.6	c2
ENST00000261799.4	c2
ENST00000261884.3	c2
ENST00000262027.5	c2
ENST00000262061.2	c2
ENST00000262094.5	c2
ENST00000262113.4	c2
ENST00000262135.4	c2
ENST00000262144.6	c2
ENST00000262150.2	c2
ENST00000262209.4	c2
ENST00000262259.2	c2
ENST00000262262.4	c2
ENST00000262265.5	c2
ENST00000262300.8	c2
ENST00000262304.4	c2
ENST00000262315.9	c2
ENST00000262340.5	c2
ENST00000262345.1	c2
ENST00000262365.4	c2
ENST00000262374.5	c2
ENST00000262424.5	c2
ENST00000262510.6	c2
ENST00000262577.5	c2
ENST00000262580.4	c2
ENST00000262605.4	c2
ENST00000262811.6	c2
ENST00000262888.3	c2
ENST00000262890.3	c2
ENST00000262940.7	c2
ENST00000262962.7	c2
ENST00000263038.4	c2
ENST00000263045.4	c2
ENST00000263080.2	c2
ENST00000263083.6	c2
ENST00000263095.6	c2
ENST00000263116.2	c2
ENST00000263174.4	c2
ENST00000263212.5	c2
ENST00000263265.6	c2
ENST00000263277.3	c2
ENST00000263278.4	c2
ENST00000263317.4	c2
ENST00000263339.3	c2
ENST00000263341.2	c2
ENST00000263372.3	c2
ENST00000263377.2	c2
ENST00000263384.7	c2
ENST00000263464.3	c2
ENST00000263579.4	c2
ENST00000263629.4	c2
ENST00000263665.6	c2
ENST00000263671.5	c2
ENST00000263686.6	c2
ENST00000263697.4	c2
ENST00000263702.6	c2
ENST00000263805.4	c2
ENST00000263817.6	c2
ENST00000263864.5	c2
ENST00000263897.5	c2
ENST00000263925.7	c2
ENST00000263956.3	c2
ENST00000263980.3	c2
ENST00000263985.6	c2
ENST00000264021.3	c2
ENST00000264029.4	c2
ENST00000264031.2	c2
ENST00000264047.2	c2
ENST00000264071.2	c2
ENST00000264144.4	c2
ENST00000264192.3	c2
ENST00000264198.3	c2
ENST00000264257.2	c2
ENST00000264260.2	c2
ENST00000264345.3	c2
ENST00000264346.7	c2
ENST00000264363.2	c2
ENST00000264376.4	c2
ENST00000264381.3	c2
ENST00000264382.3	c2
ENST00000264428.4	c2
ENST00000264463.4	c2
ENST00000264474.3	c2
ENST00000264499.4	c2
ENST00000264644.6	c2
ENST00000264677.4	c2
ENST00000264690.6	c2
ENST00000264712.3	c2
ENST00000264717.2	c2
ENST00000264735.2	c2
ENST00000264790.2	c2
ENST00000264827.5	c2
ENST00000264848.5	c2
ENST00000264888.5	c2
ENST00000264908.6	c2
ENST00000264956.6	c2
ENST00000264992.3	c2
ENST00000265029.3	c2
ENST00000265097.4	c2
ENST00000265107.4	c2
ENST00000265134.6	c2
ENST00000265162.5	c2
ENST00000265171.5	c2
ENST00000265191.2	c2
ENST00000265198.4	c2
ENST00000265299.6	c2
ENST00000265322.7	c2
ENST00000265348.3	c2
ENST00000265362.4	c2
ENST00000265403.7	c2
ENST00000265404.2	c2
ENST00000265421.4	c2
ENST00000265471.5	c2
ENST00000265512.7	c2
ENST00000265517.5	c2
ENST00000265537.3	c2
ENST00000265598.3	c2
ENST00000265616.5	c2
ENST00000265627.5	c2
ENST00000265643.3	c2
ENST00000265806.6	c2
ENST00000265814.3	c2
ENST00000265909.4	c2
ENST00000265960.3	c2
ENST00000265970.7	c2
ENST00000266025.3	c2
ENST00000266037.9	c2
ENST00000266088.4	c2
ENST00000266254.7	c2
ENST00000266395.2	c2
ENST00000266397.2	c2
ENST00000266483.2	c2
ENST00000266509.2	c2
ENST00000266560.3	c2
ENST00000266659.3	c2
ENST00000266661.4	c2
ENST00000266718.4	c2
ENST00000266719.3	c2
ENST00000266736.2	c2
ENST00000266943.6	c2
ENST00000266971.3	c2
ENST00000267023.4	c2
ENST00000267082.5	c2
ENST00000267202.2	c2
ENST00000267425.3	c2
ENST00000267502.3	c2
ENST00000267549.3	c2
ENST00000267750.4	c2
ENST00000267812.3	c2
ENST00000267843.4	c2
ENST00000267853.5	c2
ENST00000267889.3	c2
ENST00000267935.8	c2
ENST00000267973.2	c2
ENST00000268122.4	c2
ENST00000268130.7	c2
ENST00000268148.8	c2
ENST00000268251.8	c2
ENST00000268296.4	c2
ENST00000268695.5	c2
ENST00000268699.4	c2
ENST00000268711.3	c2
ENST00000269080.2	c2
ENST00000269127.4	c2
ENST00000269195.5	c2
ENST00000269202.6	c2
ENST00000269205.5	c2
ENST00000269298.5	c2
ENST00000269586.7	c2
ENST00000269703.3	c2
ENST00000269829.4	c2
ENST00000269881.3	c2
ENST00000269967.3	c2
ENST00000270014.2	c2
ENST00000270176.5	c2
ENST00000270221.6	c2
ENST00000270279.3	c2
ENST00000270517.7	c2
ENST00000270586.3	c2
ENST00000270617.3	c2
ENST00000270632.7	c2
ENST00000270645.3	c2
ENST00000270747.3	c2
ENST00000271064.7	c2
ENST00000271227.6	c2
ENST00000271324.5	c2
ENST00000271331.3	c2
ENST00000271450.6	c2
ENST00000271532.1	c2
ENST00000271628.8	c2
ENST00000271640.5	c2
ENST00000271643.4	c2
ENST00000271651.3	c2
ENST00000271764.2	c2
ENST00000271835.3	c2
ENST00000272203.3	c2
ENST00000272395.2	c2
ENST00000272427.6	c2
ENST00000272845.6	c2
ENST00000272847.2	c2
ENST00000272852.3	c2
ENST00000272895.7	c2
ENST00000272902.5	c2
ENST00000273353.3	c2
ENST00000273371.4	c2
ENST00000273390.5	c2
ENST00000273588.3	c2
ENST00000273598.3	c2
ENST00000273691.3	c2
ENST00000273860.4	c2
ENST00000273968.4	c2
ENST00000274024.3	c2
ENST00000274065.4	c2
ENST00000274093.3	c2
ENST00000274278.3	c2
ENST00000274306.6	c2
ENST00000274353.5	c2
ENST00000274382.4	c2
ENST00000274400.5	c2
ENST00000274432.8	c2
ENST00000274507.1	c2
ENST00000274520.1	c2
ENST00000274565.4	c2
ENST00000274606.3	c2
ENST00000274643.7	c2
ENST00000274712.3	c2
ENST00000274721.3	c2
ENST00000274901.4	c2
ENST00000274938.7	c2
ENST00000275230.5	c2
ENST00000275525.3	c2
ENST00000275815.3	c2
ENST00000276373.5	c2
ENST00000276410.2	c2
ENST00000276414.4	c2
ENST00000276416.6	c2
ENST00000276449.4	c2
ENST00000276520.8	c2
ENST00000276533.3	c2
ENST00000276569.3	c2
ENST00000276609.3	c2
ENST00000276704.4	c2
ENST00000276708.4	c2
ENST00000276927.1	c2
ENST00000277216.3	c2
ENST00000277575.5	c2
ENST00000277632.3	c2
ENST00000278025.4	c2
ENST00000278060.5	c2
ENST00000278222.4	c2
ENST00000278409.1	c2
ENST00000278460.7	c2
ENST00000278601.5	c2
ENST00000278715.3	c2
ENST00000278765.4	c2
ENST00000278886.6	c2
ENST00000278949.4	c2
ENST00000279024.4	c2
ENST00000279058.3	c2
ENST00000279101.5	c2
ENST00000279146.3	c2
ENST00000279147.4	c2
ENST00000279281.3	c2
ENST00000279386.2	c2
ENST00000279441.4	c2
ENST00000279575.1	c2
ENST00000279783.2	c2
ENST00000279804.2	c2
ENST00000280191.2	c2
ENST00000280357.7	c2
ENST00000280560.8	c2
ENST00000280612.5	c2
ENST00000280701.3	c2
ENST00000280704.4	c2
ENST00000280734.2	c2
ENST00000281081.7	c2
ENST00000281282.5	c2
ENST00000281471.6	c2
ENST00000281589.3	c2
ENST00000281806.2	c2
ENST00000281830.3	c2
ENST00000281834.3	c2
ENST00000281923.2	c2
ENST00000281938.2	c2
ENST00000282050.2	c2
ENST00000282074.2	c2
ENST00000282091.1	c2
ENST00000282223.7	c2
ENST00000282272.8	c2
ENST00000282282.3	c2
ENST00000282286.5	c2
ENST00000282292.4	c2
ENST00000282470.6	c2
ENST00000282479.7	c2
ENST00000282507.3	c2
ENST00000282538.5	c2
ENST00000282587.5	c2
ENST00000282670.2	c2
ENST00000282892.3	c2
ENST00000282957.4	c2
ENST00000283243.7	c2
ENST00000283297.5	c2
ENST00000283303.2	c2
ENST00000283357.5	c2
ENST00000283632.4	c2
ENST00000283752.5	c2
ENST00000283871.5	c2
ENST00000283905.3	c2
ENST00000283916.6	c2
ENST00000284136.6	c2
ENST00000284154.5	c2
ENST00000284202.4	c2
ENST00000284240.5	c2
ENST00000284322.5	c2
ENST00000284425.2	c2
ENST00000284509.6	c2
ENST00000284562.2	c2
ENST00000284601.3	c2
ENST00000284674.1	c2
ENST00000284818.2	c2
ENST00000284885.3	c2
ENST00000284951.5	c2
ENST00000285116.3	c2
ENST00000285238.8	c2
ENST00000285298.4	c2
ENST00000285381.2	c2
ENST00000285393.3	c2
ENST00000285398.2	c2
ENST00000285599.3	c2
ENST00000285600.4	c2
ENST00000285805.3	c2
ENST00000285871.4	c2
ENST00000285873.7	c2
ENST00000285928.2	c2
ENST00000285979.6	c2
ENST00000286063.6	c2
ENST00000286195.3	c2
ENST00000286479.3	c2
ENST00000286544.3	c2
ENST00000286574.4	c2
ENST00000286639.6	c2
ENST00000286732.4	c2
ENST00000286758.4	c2
ENST00000286953.3	c2
ENST00000287097.5	c2
ENST00000287143.2	c2
ENST00000287275.1	c2
ENST00000287474.5	c2
ENST00000287490.4	c2
ENST00000287590.5	c2
ENST00000287594.7	c2
ENST00000287611.2	c2
ENST00000287641.3	c2
ENST00000287667.7	c2
ENST00000287675.5	c2
ENST00000287748.3	c2
ENST00000287814.4	c2
ENST00000287907.2	c2
ENST00000288167.3	c2
ENST00000288513.5	c2
ENST00000288599.5	c2
ENST00000288912.4	c2
ENST00000288943.4	c2
ENST00000289166.5	c2
ENST00000289359.2	c2
ENST00000289361.6	c2
ENST00000289429.5	c2
ENST00000289451.2	c2
ENST00000289473.4	c2
ENST00000289575.5	c2
ENST00000289788.4	c2
ENST00000289815.8	c2
ENST00000289865.8	c2
ENST00000290122.3	c2
ENST00000290209.5	c2
ENST00000290310.3	c2
ENST00000290330.3	c2
ENST00000290349.6	c2
ENST00000290438.3	c2
ENST00000290510.8	c2
ENST00000290541.6	c2
ENST00000290583.4	c2
ENST00000290765.4	c2
ENST00000290855.6	c2
ENST00000290943.6	c2
ENST00000291009.3	c2
ENST00000291231.1	c2
ENST00000291232.3	c2
ENST00000291577.6	c2
ENST00000291592.4	c2
ENST00000291598.7	c2
ENST00000291750.6	c2
ENST00000291839.5	c2
ENST00000291860.1	c2
ENST00000292303.4	c2
ENST00000292314.2	c2
ENST00000292377.2	c2
ENST00000292401.4	c2
ENST00000292450.4	c2
ENST00000292574.3	c2
ENST00000292614.5	c2
ENST00000292778.6	c2
ENST00000293195.5	c2
ENST00000293230.5	c2
ENST00000293303.4	c2
ENST00000293308.6	c2
ENST00000293371.6	c2
ENST00000293405.3	c2
ENST00000293414.1	c2
ENST00000293525.5	c2
ENST00000293648.4	c2
ENST00000293695.7	c2
ENST00000293756.4	c2
ENST00000293777.5	c2
ENST00000293825.6	c2
ENST00000294168.3	c2
ENST00000294189.6	c2
ENST00000294360.4	c2
ENST00000294413.7	c2
ENST00000294618.7	c2
ENST00000294664.6	c2
ENST00000294671.2	c2
ENST00000294728.2	c2
ENST00000294794.3	c2
ENST00000294811.1	c2
ENST00000294818.1	c2
ENST00000295049.4	c2
ENST00000295082.1	c2
ENST00000295083.3	c2
ENST00000295095.6	c2
ENST00000295131.2	c2
ENST00000295256.5	c2
ENST00000295268.3	c2
ENST00000295269.4	c2
ENST00000295367.4	c2
ENST00000295452.4	c2
ENST00000295497.7	c2
ENST00000295522.3	c2
ENST00000295588.4	c2
ENST00000295658.4	c2
ENST00000295702.4	c2
ENST00000295738.7	c2
ENST00000295759.7	c2
ENST00000295760.7	c2
ENST00000295809.7	c2
ENST00000295822.2	c2
ENST00000295901.4	c2
ENST00000295910.6	c2
ENST00000295934.3	c2
ENST00000296003.4	c2
ENST00000296027.4	c2
ENST00000296029.3	c2
ENST00000296043.6	c2
ENST00000296046.3	c2
ENST00000296059.2	c2
ENST00000296130.4	c2
ENST00000296140.3	c2
ENST00000296145.5	c2
ENST00000296161.4	c2
ENST00000296215.6	c2
ENST00000296218.7	c2
ENST00000296252.4	c2
ENST00000296257.5	c2
ENST00000296273.2	c2
ENST00000296280.6	c2
ENST00000296350.5	c2
ENST00000296422.7	c2
ENST00000296424.4	c2
ENST00000296452.4	c2
ENST00000296506.3	c2
ENST00000296529.6	c2
ENST00000296555.5	c2
ENST00000296600.4	c2
ENST00000296604.3	c2
ENST00000296658.3	c2
ENST00000296684.5	c2
ENST00000296694.4	c2
ENST00000296695.5	c2
ENST00000296739.4	c2
ENST00000296795.3	c2
ENST00000296932.8	c2
ENST00000297001.6	c2
ENST00000297151.4	c2
ENST00000297186.3	c2
ENST00000297205.2	c2
ENST00000297239.9	c2
ENST00000297265.4	c2
ENST00000297283.3	c2
ENST00000297307.5	c2
ENST00000297324.4	c2
ENST00000297354.6	c2
ENST00000297436.2	c2
ENST00000297459.3	c2
ENST00000297477.5	c2
ENST00000297488.6	c2
ENST00000297524.3	c2
ENST00000297540.4	c2
ENST00000297596.2	c2
ENST00000297668.6	c2
ENST00000297737.6	c2
ENST00000297770.4	c2
ENST00000297873.4	c2
ENST00000297913.2	c2
ENST00000298171.2	c2
ENST00000298299.3	c2
ENST00000298351.4	c2
ENST00000298386.2	c2
ENST00000298440.1	c2
ENST00000298527.6	c2
ENST00000298642.2	c2
ENST00000298681.4	c2
ENST00000298699.2	c2
ENST00000298705.1	c2
ENST00000298738.2	c2
ENST00000299163.6	c2
ENST00000299192.7	c2
ENST00000299194.1	c2
ENST00000299238.5	c2
ENST00000299299.3	c2
ENST00000299413.5	c2
ENST00000299432.2	c2
ENST00000299440.5	c2
ENST00000299443.5	c2
ENST00000299454.4	c2
ENST00000299459.2	c2
ENST00000299481.4	c2
ENST00000299498.6	c2
ENST00000299502.4	c2
ENST00000299610.4	c2
ENST00000299626.5	c2
ENST00000299642.4	c2
ENST00000299665.2	c2
ENST00000299721.3	c2
ENST00000299766.3	c2
ENST00000299847.2	c2
ENST00000299855.5	c2
ENST00000299964.3	c2
ENST00000300055.5	c2
ENST00000300056.3	c2
ENST00000300060.6	c2
ENST00000300079.5	c2
ENST00000300101.2	c2
ENST00000300105.6	c2
ENST00000300113.2	c2
ENST00000300119.3	c2
ENST00000300151.4	c2
ENST00000300179.2	c2
ENST00000300182.4	c2
ENST00000300190.2	c2
ENST00000300226.2	c2
ENST00000300399.3	c2
ENST00000300408.3	c2
ENST00000300557.2	c2
ENST00000300576.5	c2
ENST00000300658.4	c2
ENST00000300917.5	c2
ENST00000301046.2	c2
ENST00000301050.2	c2
ENST00000301068.6	c2
ENST00000301141.5	c2
ENST00000301146.4	c2
ENST00000301159.9	c2
ENST00000301178.4	c2
ENST00000301242.4	c2
ENST00000301318.3	c2
ENST00000301407.7	c2
ENST00000301408.6	c2
ENST00000301480.4	c2
ENST00000301522.2	c2
ENST00000301529.1	c2
ENST00000301634.7	c2
ENST00000301645.3	c2
ENST00000301653.4	c2
ENST00000301776.5	c2
ENST00000301788.7	c2
ENST00000301825.3	c2
ENST00000301887.4	c2
ENST00000301904.3	c2
ENST00000301905.4	c2
ENST00000301919.4	c2
ENST00000301935.5	c2
ENST00000302040.4	c2
ENST00000302060.5	c2
ENST00000302068.4	c2
ENST00000302124.2	c2
ENST00000302231.4	c2
ENST00000302247.2	c2
ENST00000302270.1	c2
ENST00000302312.4	c2
ENST00000302392.4	c2
ENST00000302558.3	c2
ENST00000302572.2	c2
ENST00000302581.2	c2
ENST00000302592.6	c2
ENST00000302617.3	c2
ENST00000302622.3	c2
ENST00000302628.4	c2
ENST00000302631.3	c2
ENST00000302632.3	c2
ENST00000302692.6	c2
ENST00000302708.4	c2
ENST00000302746.6	c2
ENST00000302755.4	c2
ENST00000302797.3	c2
ENST00000302819.5	c2
ENST00000302874.4	c2
ENST00000302956.4	c2
ENST00000303039.3	c2
ENST00000303045.6	c2
ENST00000303059.3	c2
ENST00000303115.3	c2
ENST00000303142.6	c2
ENST00000303177.3	c2
ENST00000303221.5	c2
ENST00000303324.2	c2
ENST00000303372.5	c2
ENST00000303415.3	c2
ENST00000303735.4	c2
ENST00000303749.3	c2
ENST00000303786.3	c2
ENST00000303991.4	c2
ENST00000304030.2	c2
ENST00000304031.3	c2
ENST00000304081.4	c2
ENST00000304141.4	c2
ENST00000304191.3	c2
ENST00000304244.2	c2
ENST00000304298.3	c2
ENST00000304330.4	c2
ENST00000304372.5	c2
ENST00000304374.2	c2
ENST00000304385.3	c2
ENST00000304402.4	c2
ENST00000304511.2	c2
ENST00000304625.2	c2
ENST00000304636.3	c2
ENST00000304646.2	c2
ENST00000304677.2	c2
ENST00000304720.2	c2
ENST00000304748.4	c2
ENST00000304749.2	c2
ENST00000304800.9	c2
ENST00000304820.2	c2
ENST00000304883.2	c2
ENST00000304887.5	c2
ENST00000304905.5	c2
ENST00000304915.3	c2
ENST00000304921.5	c2
ENST00000305045.2	c2
ENST00000305051.5	c2
ENST00000305089.3	c2
ENST00000305107.6	c2
ENST00000305159.3	c2
ENST00000305231.7	c2
ENST00000305286.3	c2
ENST00000305354.4	c2
ENST00000305363.4	c2
ENST00000305366.3	c2
ENST00000305377.5	c2
ENST00000305409.2	c2
ENST00000305479.2	c2
ENST00000305544.4	c2
ENST00000305579.2	c2
ENST00000305625.2	c2
ENST00000305738.5	c2
ENST00000305815.5	c2
ENST00000305869.3	c2
ENST00000305892.1	c2
ENST00000305899.3	c2
ENST00000305904.6	c2
ENST00000305991.2	c2
ENST00000306010.7	c2
ENST00000306042.5	c2
ENST00000306061.6	c2
ENST00000306085.6	c2
ENST00000306100.5	c2
ENST00000306117.1	c2
ENST00000306149.7	c2
ENST00000306176.1	c2
ENST00000306271.4	c2
ENST00000306336.5	c2
ENST00000306368.4	c2
ENST00000306384.4	c2
ENST00000306406.4	c2
ENST00000306482.1	c2
ENST00000306494.6	c2
ENST00000306507.5	c2
ENST00000306534.3	c2
ENST00000306549.3	c2
ENST00000306602.1	c2
ENST00000306621.3	c2
ENST00000306645.5	c2
ENST00000306658.7	c2
ENST00000306821.3	c2
ENST00000306842.2	c2
ENST00000306858.7	c2
ENST00000306869.2	c2
ENST00000306960.3	c2
ENST00000307046.8	c2
ENST00000307050.4	c2
ENST00000307068.4	c2
ENST00000307098.4	c2
ENST00000307128.5	c2
ENST00000307194.5	c2
ENST00000307322.4	c2
ENST00000307360.5	c2
ENST00000307378.6	c2
ENST00000307388.1	c2
ENST00000307401.4	c2
ENST00000307407.3	c2
ENST00000307435.6	c2
ENST00000307439.5	c2
ENST00000307450.6	c2
ENST00000307493.4	c2
ENST00000307529.5	c2
ENST00000307616.1	c2
ENST00000307624.3	c2
ENST00000307632.3	c2
ENST00000307637.4	c2
ENST00000307662.4	c2
ENST00000307746.4	c2
ENST00000307765.5	c2
ENST00000307767.8	c2
ENST00000307768.4	c2
ENST00000307823.3	c2
ENST00000307851.4	c2
ENST00000307864.1	c2
ENST00000307944.5	c2
ENST00000308062.3	c2
ENST00000308074.4	c2
ENST00000308100.4	c2
ENST00000308158.5	c2
ENST00000308192.9	c2
ENST00000308251.4	c2
ENST00000308302.3	c2
ENST00000308342.6	c2
ENST00000308366.4	c2
ENST00000308378.3	c2
ENST00000308418.4	c2
ENST00000308423.2	c2
ENST00000308528.4	c2
ENST00000308641.4	c2
ENST00000308666.3	c2
ENST00000308682.2	c2
ENST00000308736.2	c2
ENST00000308742.4	c2
ENST00000308796.6	c2
ENST00000308831.2	c2
ENST00000308940.8	c2
ENST00000308964.3	c2
ENST00000308979.2	c2
ENST00000309170.3	c2
ENST00000309180.5	c2
ENST00000309263.3	c2
ENST00000309384.1	c2
ENST00000309403.2	c2
ENST00000309469.4	c2
ENST00000309519.7	c2
ENST00000309562.2	c2
ENST00000309579.3	c2
ENST00000309623.1	c2
ENST00000309683.6	c2
ENST00000309731.7	c2
ENST00000309758.4	c2
ENST00000309851.5	c2
ENST00000309922.6	c2
ENST00000309931.2	c2
ENST00000309950.3	c2
ENST00000309982.5	c2
ENST00000310053.5	c2
ENST00000310109.4	c2
ENST00000310127.6	c2
ENST00000310128.4	c2
ENST00000310157.2	c2
ENST00000310232.6	c2
ENST00000310271.2	c2
ENST00000310325.5	c2
ENST00000310331.2	c2
ENST00000310343.9	c2
ENST00000310357.3	c2
ENST00000310398.2	c2
ENST00000310597.4	c2
ENST00000310611.4	c2
ENST00000310613.3	c2
ENST00000310638.4	c2
ENST00000310754.4	c2
ENST00000310776.4	c2
ENST00000310791.2	c2
ENST00000310799.3	c2
ENST00000310842.4	c2
ENST00000310850.4	c2
ENST00000310898.1	c2
ENST00000310914.5	c2
ENST00000310991.3	c2
ENST00000311044.3	c2
ENST00000311148.4	c2
ENST00000311170.4	c2
ENST00000311208.8	c2
ENST00000311277.4	c2
ENST00000311320.4	c2
ENST00000311337.6	c2
ENST00000311381.5	c2
ENST00000311412.5	c2
ENST00000311413.4	c2
ENST00000311445.6	c2
ENST00000311450.4	c2
ENST00000311485.3	c2
ENST00000311506.5	c2
ENST00000311734.2	c2
ENST00000311737.7	c2
ENST00000311755.3	c2
ENST00000311812.2	c2
ENST00000311916.2	c2
ENST00000311923.1	c2
ENST00000311946.7	c2
ENST00000311966.4	c2
ENST00000312026.5	c2
ENST00000312053.4	c2
ENST00000312134.2	c2
ENST00000312153.1	c2
ENST00000312184.5	c2
ENST00000312221.5	c2
ENST00000312240.2	c2
ENST00000312298.1	c2
ENST00000312345.2	c2
ENST00000312377.5	c2
ENST00000312403.5	c2
ENST00000312422.2	c2
ENST00000312499.5	c2
ENST00000312614.4	c2
ENST00000312849.4	c2
ENST00000312891.2	c2
ENST00000312916.7	c2
ENST00000312942.1	c2
ENST00000312988.7	c2
ENST00000313033.2	c2
ENST00000313164.9	c2
ENST00000313253.1	c2
ENST00000313264.4	c2
ENST00000313368.5	c2
ENST00000313386.4	c2
ENST00000313434.5	c2
ENST00000313447.1	c2
ENST00000313472.3	c2
ENST00000313503.1	c2
ENST00000313555.1	c2
ENST00000313599.3	c2
ENST00000313835.9	c2
ENST00000313851.1	c2
ENST00000313940.2	c2
ENST00000313961.5	c2
ENST00000314099.8	c2
ENST00000314133.3	c2
ENST00000314163.7	c2
ENST00000314251.3	c2
ENST00000314259.3	c2
ENST00000314265.2	c2
ENST00000314357.3	c2
ENST00000314475.2	c2
ENST00000314612.2	c2
ENST00000314644.2	c2
ENST00000314706.3	c2
ENST00000314721.2	c2
ENST00000314752.7	c2
ENST00000314902.2	c2
ENST00000314980.4	c2
ENST00000314994.3	c2
ENST00000315082.4	c2
ENST00000315127.4	c2
ENST00000315322.4	c2
ENST00000315368.3	c2
ENST00000315396.7	c2
ENST00000315409.2	c2
ENST00000315453.2	c2
ENST00000315519.2	c2
ENST00000315543.4	c2
ENST00000315599.7	c2
ENST00000315608.3	c2
ENST00000315683.1	c2
ENST00000315693.2	c2
ENST00000315732.2	c2
ENST00000315765.9	c2
ENST00000315792.3	c2
ENST00000315913.5	c2
ENST00000315915.4	c2
ENST00000315957.4	c2
ENST00000316048.2	c2
ENST00000316073.3	c2
ENST00000316097.8	c2
ENST00000316105.4	c2
ENST00000316169.2	c2
ENST00000316193.8	c2
ENST00000316300.5	c2
ENST00000316375.2	c2
ENST00000316386.6	c2
ENST00000316399.6	c2
ENST00000316418.5	c2
ENST00000316428.5	c2
ENST00000316436.3	c2
ENST00000316529.3	c2
ENST00000316549.6	c2
ENST00000316634.5	c2
ENST00000316637.5	c2
ENST00000316649.5	c2
ENST00000316650.5	c2
ENST00000316754.3	c2
ENST00000316891.5	c2
ENST00000316911.6	c2
ENST00000316937.3	c2
ENST00000316950.6	c2
ENST00000316987.2	c2
ENST00000317012.4	c2
ENST00000317058.3	c2
ENST00000317078.1	c2
ENST00000317121.3	c2
ENST00000317151.3	c2
ENST00000317168.6	c2
ENST00000317178.5	c2
ENST00000317243.5	c2
ENST00000317254.3	c2
ENST00000317271.2	c2
ENST00000317398.6	c2
ENST00000317450.3	c2
ENST00000317502.6	c2
ENST00000317508.6	c2
ENST00000317534.5	c2
ENST00000317676.2	c2
ENST00000317735.4	c2
ENST00000317746.2	c2
ENST00000317834.3	c2
ENST00000317869.6	c2
ENST00000317905.5	c2
ENST00000317965.2	c2
ENST00000317987.5	c2
ENST00000317996.1	c2
ENST00000318003.7	c2
ENST00000318006.5	c2
ENST00000318021.2	c2
ENST00000318024.4	c2
ENST00000318050.3	c2
ENST00000318059.3	c2
ENST00000318109.7	c2
ENST00000318124.3	c2
ENST00000318129.5	c2
ENST00000318157.2	c2
ENST00000318240.3	c2
ENST00000318249.5	c2
ENST00000318312.7	c2
ENST00000318438.6	c2
ENST00000318471.4	c2
ENST00000318528.3	c2
ENST00000318602.7	c2
ENST00000318627.2	c2
ENST00000318672.3	c2
ENST00000318683.6	c2
ENST00000318753.8	c2
ENST00000318763.5	c2
ENST00000318792.1	c2
ENST00000318833.3	c2
ENST00000318934.4	c2
ENST00000319017.4	c2
ENST00000319070.2	c2
ENST00000319129.5	c2
ENST00000319286.5	c2
ENST00000319340.2	c2
ENST00000319423.4	c2
ENST00000319580.8	c2
ENST00000319595.4	c2
ENST00000319669.4	c2
ENST00000319760.6	c2
ENST00000319769.5	c2
ENST00000319801.5	c2
ENST00000319813.3	c2
ENST00000319968.4	c2
ENST00000319988.1	c2
ENST00000320005.5	c2
ENST00000320033.4	c2
ENST00000320048.1	c2
ENST00000320152.6	c2
ENST00000320211.3	c2
ENST00000320254.5	c2
ENST00000320393.6	c2
ENST00000320431.7	c2
ENST00000320474.4	c2
ENST00000320493.5	c2
ENST00000320516.4	c2
ENST00000320542.3	c2
ENST00000320736.6	c2
ENST00000320755.7	c2
ENST00000320767.2	c2
ENST00000320849.4	c2
ENST00000320891.4	c2
ENST00000320901.3	c2
ENST00000321253.6	c2
ENST00000321301.6	c2
ENST00000321337.7	c2
ENST00000321355.2	c2
ENST00000321407.2	c2
ENST00000321522.2	c2
ENST00000321535.4	c2
ENST00000321560.3	c2
ENST00000321599.4	c2
ENST00000321688.1	c2
ENST00000321731.3	c2
ENST00000321753.3	c2
ENST00000321854.8	c2
ENST00000321895.6	c2
ENST00000321925.4	c2
ENST00000322054.5	c2
ENST00000322066.3	c2
ENST00000322067.7	c2
ENST00000322107.1	c2
ENST00000322157.4	c2
ENST00000322165.1	c2
ENST00000322166.5	c2
ENST00000322175.3	c2
ENST00000322209.2	c2
ENST00000322241.4	c2
ENST00000322246.4	c2
ENST00000322263.4	c2
ENST00000322315.5	c2
ENST00000322434.3	c2
ENST00000322527.2	c2
ENST00000322536.3	c2
ENST00000322608.2	c2
ENST00000322641.5	c2
ENST00000322678.1	c2
ENST00000322776.6	c2
ENST00000323013.6	c2
ENST00000323108.8	c2
ENST00000323223.2	c2
ENST00000323289.5	c2
ENST00000323322.5	c2
ENST00000323346.5	c2
ENST00000323492.7	c2
ENST00000323523.4	c2
ENST00000323563.6	c2
ENST00000323588.4	c2
ENST00000323702.5	c2
ENST00000323703.6	c2
ENST00000323770.6	c2
ENST00000323833.8	c2
ENST00000323927.2	c2
ENST00000324000.3	c2
ENST00000324001.7	c2
ENST00000324071.4	c2
ENST00000324266.5	c2
ENST00000324288.8	c2
ENST00000324379.5	c2
ENST00000324384.3	c2
ENST00000324394.6	c2
ENST00000324444.3	c2
ENST00000324632.10	c2
ENST00000324682.5	c2
ENST00000324689.4	c2
ENST00000324698.6	c2
ENST00000324803.4	c2
ENST00000324862.6	c2
ENST00000324913.5	c2
ENST00000325103.6	c2
ENST00000325106.4	c2
ENST00000325239.5	c2
ENST00000325285.3	c2
ENST00000325351.4	c2
ENST00000325558.6	c2
ENST00000325602.5	c2
ENST00000325630.2	c2
ENST00000325642.3	c2
ENST00000325719.4	c2
ENST00000325897.4	c2
ENST00000325962.3	c2
ENST00000325974.6	c2
ENST00000326000.1	c2
ENST00000326003.2	c2
ENST00000326183.3	c2
ENST00000326192.5	c2
ENST00000326232.9	c2
ENST00000326233.6	c2
ENST00000326282.4	c2
ENST00000326303.4	c2
ENST00000326306.4	c2
ENST00000326321.3	c2
ENST00000326431.3	c2
ENST00000326581.4	c2
ENST00000326637.3	c2
ENST00000326685.7	c2
ENST00000326739.4	c2
ENST00000326756.3	c2
ENST00000326771.2	c2
ENST00000326855.2	c2
ENST00000327044.6	c2
ENST00000327047.1	c2
ENST00000327245.5	c2
ENST00000327325.5	c2
ENST00000327335.4	c2
ENST00000327365.4	c2
ENST00000327462.2	c2
ENST00000327470.3	c2
ENST00000327471.3	c2
ENST00000327495.5	c2
ENST00000327535.1	c2
ENST00000327554.2	c2
ENST00000327555.5	c2
ENST00000327582.5	c2
ENST00000327741.5	c2
ENST00000327772.2	c2
ENST00000327809.4	c2
ENST00000327857.2	c2
ENST00000327925.5	c2
ENST00000327928.4	c2
ENST00000327949.9	c2
ENST00000327979.2	c2
ENST00000328114.6	c2
ENST00000328142.3	c2
ENST00000328178.8	c2
ENST00000328188.1	c2
ENST00000328268.4	c2
ENST00000328299.3	c2
ENST00000328314.3	c2
ENST00000328333.8	c2
ENST00000328375.1	c2
ENST00000328434.7	c2
ENST00000328528.6	c2
ENST00000328546.4	c2
ENST00000328557.4	c2
ENST00000328570.3	c2
ENST00000328599.3	c2
ENST00000328664.4	c2
ENST00000328698.1	c2
ENST00000328703.7	c2
ENST00000328782.2	c2
ENST00000328795.4	c2
ENST00000328801.4	c2
ENST00000328848.4	c2
ENST00000328880.5	c2
ENST00000328882.4	c2
ENST00000328902.5	c2
ENST00000328913.3	c2
ENST00000328942.1	c2
ENST00000328945.5	c2
ENST00000328963.5	c2
ENST00000329106.2	c2
ENST00000329122.2	c2
ENST00000329153.5	c2
ENST00000329314.5	c2
ENST00000329321.3	c2
ENST00000329365.2	c2
ENST00000329406.4	c2
ENST00000329434.2	c2
ENST00000329451.3	c2
ENST00000329464.4	c2
ENST00000329478.2	c2
ENST00000329516.3	c2
ENST00000329548.4	c2
ENST00000329564.6	c2
ENST00000329615.3	c2
ENST00000329697.6	c2
ENST00000329715.2	c2
ENST00000329722.7	c2
ENST00000329753.5	c2
ENST00000329773.2	c2
ENST00000329819.4	c2
ENST00000329862.6	c2
ENST00000329875.8	c2
ENST00000329913.3	c2
ENST00000329970.7	c2
ENST00000330020.3	c2
ENST00000330106.4	c2
ENST00000330181.5	c2
ENST00000330194.2	c2
ENST00000330205.6	c2
ENST00000330232.4	c2
ENST00000330244.6	c2
ENST00000330295.5	c2
ENST00000330388.2	c2
ENST00000330432.7	c2
ENST00000330436.3	c2
ENST00000330487.5	c2
ENST00000330523.5	c2
ENST00000330540.2	c2
ENST00000330574.2	c2
ENST00000330590.2	c2
ENST00000330597.3	c2
ENST00000330722.6	c2
ENST00000330728.4	c2
ENST00000330794.4	c2
ENST00000330798.2	c2
ENST00000330881.5	c2
ENST00000330884.4	c2
ENST00000330915.3	c2
ENST00000330927.4	c2
ENST00000330978.3	c2
ENST00000331075.5	c2
ENST00000331162.4	c2
ENST00000331224.6	c2
ENST00000331256.5	c2
ENST00000331428.5	c2
ENST00000331436.4	c2
ENST00000331444.6	c2
ENST00000331456.2	c2
ENST00000331459.1	c2
ENST00000331491.1	c2
ENST00000331505.5	c2
ENST00000331552.7	c2
ENST00000331666.6	c2
ENST00000331723.1	c2
ENST00000331772.4	c2
ENST00000331780.4	c2
ENST00000331817.5	c2
ENST00000331830.4	c2
ENST00000331849.4	c2
ENST00000331982.5	c2
ENST00000332065.5	c2
ENST00000332129.2	c2
ENST00000332217.5	c2
ENST00000332238.4	c2
ENST00000332249.4	c2
ENST00000332272.4	c2
ENST00000332296.7	c2
ENST00000332397.6	c2
ENST00000332408.4	c2
ENST00000332411.2	c2
ENST00000332427.2	c2
ENST00000332496.6	c2
ENST00000332539.4	c2
ENST00000332598.6	c2
ENST00000332644.5	c2
ENST00000332650.5	c2
ENST00000332682.7	c2
ENST00000332780.2	c2
ENST00000332793.6	c2
ENST00000332831.2	c2
ENST00000332843.2	c2
ENST00000332853.4	c2
ENST00000332857.6	c2
ENST00000332859.6	c2
ENST00000332896.3	c2
ENST00000332908.4	c2
ENST00000332990.5	c2
ENST00000332995.7	c2
ENST00000333010.6	c2
ENST00000333012.5	c2
ENST00000333082.3	c2
ENST00000333127.3	c2
ENST00000333151.3	c2
ENST00000333172.6	c2
ENST00000333279.2	c2
ENST00000333360.7	c2
ENST00000333383.7	c2
ENST00000333396.7	c2
ENST00000333412.3	c2
ENST00000333437.4	c2
ENST00000333467.3	c2
ENST00000333486.3	c2
ENST00000333629.1	c2
ENST00000333677.6	c2
ENST00000333796.3	c2
ENST00000333822.4	c2
ENST00000333843.4	c2
ENST00000333850.3	c2
ENST00000333892.2	c2
ENST00000333924.4	c2
ENST00000333987.7	c2
ENST00000334011.5	c2
ENST00000334018.6	c2
ENST00000334055.3	c2
ENST00000334058.2	c2
ENST00000334063.4	c2
ENST00000334067.3	c2
ENST00000334109.2	c2
ENST00000334128.2	c2
ENST00000334160.4	c2
ENST00000334163.3	c2
ENST00000334194.3	c2
ENST00000334266.1	c2
ENST00000334269.2	c2
ENST00000334307.5	c2
ENST00000334325.1	c2
ENST00000334350.6	c2
ENST00000334384.3	c2
ENST00000334391.4	c2
ENST00000334438.1	c2
ENST00000334490.5	c2
ENST00000334513.5	c2
ENST00000334574.8	c2
ENST00000334575.5	c2
ENST00000334598.7	c2
ENST00000334664.2	c2
ENST00000334670.8	c2
ENST00000334680.2	c2
ENST00000334686.6	c2
ENST00000334708.3	c2
ENST00000334726.2	c2
ENST00000334773.6	c2
ENST00000334810.1	c2
ENST00000334815.3	c2
ENST00000334849.2	c2
ENST00000334857.2	c2
ENST00000334879.1	c2
ENST00000334920.2	c2
ENST00000334982.4	c2
ENST00000335021.2	c2
ENST00000335071.2	c2
ENST00000335080.5	c2
ENST00000335093.3	c2
ENST00000335117.8	c2
ENST00000335123.2	c2
ENST00000335137.3	c2
ENST00000335186.2	c2
ENST00000335238.4	c2
ENST00000335244.4	c2
ENST00000335295.4	c2
ENST00000335302.5	c2
ENST00000335479.2	c2
ENST00000335510.6	c2
ENST00000335556.3	c2
ENST00000335605.1	c2
ENST00000335621.6	c2
ENST00000335658.6	c2
ENST00000335666.4	c2
ENST00000335674.1	c2
ENST00000335715.4	c2
ENST00000335765.4	c2
ENST00000335791.5	c2
ENST00000335858.7	c2
ENST00000335891.5	c2
ENST00000335965.6	c2
ENST00000336077.6	c2
ENST00000336125.5	c2
ENST00000336128.7	c2
ENST00000336233.5	c2
ENST00000336283.6	c2
ENST00000336314.4	c2
ENST00000336338.5	c2
ENST00000336374.2	c2
ENST00000336375.5	c2
ENST00000336411.2	c2
ENST00000336604.4	c2
ENST00000336906.4	c2
ENST00000336917.5	c2
ENST00000337107.6	c2
ENST00000337109.4	c2
ENST00000337233.4	c2
ENST00000337248.4	c2
ENST00000337334.2	c2
ENST00000337425.5	c2
ENST00000337428.7	c2
ENST00000337508.4	c2
ENST00000337581.3	c2
ENST00000337619.5	c2
ENST00000337836.5	c2
ENST00000337843.2	c2
ENST00000337908.4	c2
ENST00000337929.3	c2
ENST00000337938.2	c2
ENST00000338033.4	c2
ENST00000338074.2	c2
ENST00000338146.5	c2
ENST00000338165.4	c2
ENST00000338206.5	c2
ENST00000338257.8	c2
ENST00000338315.4	c2
ENST00000338380.2	c2
ENST00000338399.4	c2
ENST00000338523.4	c2
ENST00000338530.4	c2
ENST00000338533.5	c2
ENST00000338560.7	c2
ENST00000338569.2	c2
ENST00000338591.3	c2
ENST00000338595.2	c2
ENST00000338635.6	c2
ENST00000338639.5	c2
ENST00000338694.2	c2
ENST00000338696.2	c2
ENST00000338700.5	c2
ENST00000338797.6	c2
ENST00000338844.3	c2
ENST00000338882.4	c2
ENST00000338896.5	c2
ENST00000338916.4	c2
ENST00000338977.5	c2
ENST00000339105.4	c2
ENST00000339223.4	c2
ENST00000339258.1	c2
ENST00000339336.4	c2
ENST00000339364.5	c2
ENST00000339431.4	c2
ENST00000339465.5	c2
ENST00000339556.4	c2
ENST00000339750.2	c2
ENST00000339834.5	c2
ENST00000339837.5	c2
ENST00000339841.2	c2
ENST00000339852.4	c2
ENST00000339953.5	c2
ENST00000339986.7	c2
ENST00000340001.4	c2
ENST00000340006.2	c2
ENST00000340010.5	c2
ENST00000340099.4	c2
ENST00000340110.3	c2
ENST00000340192.7	c2
ENST00000340258.5	c2
ENST00000340342.6	c2
ENST00000340413.2	c2
ENST00000340457.8	c2
ENST00000340465.2	c2
ENST00000340487.4	c2
ENST00000340607.4	c2
ENST00000340684.6	c2
ENST00000340700.5	c2
ENST00000340750.1	c2
ENST00000340783.6	c2
ENST00000340941.6	c2
ENST00000341010.2	c2
ENST00000341074.5	c2
ENST00000341130.5	c2
ENST00000341255.3	c2
ENST00000341276.5	c2
ENST00000341305.5	c2
ENST00000341356.5	c2
ENST00000341469.2	c2
ENST00000341493.2	c2
ENST00000341495.2	c2
ENST00000341685.4	c2
ENST00000341686.3	c2
ENST00000341700.6	c2
ENST00000341702.3	c2
ENST00000341832.6	c2
ENST00000341947.2	c2
ENST00000341948.4	c2
ENST00000341976.3	c2
ENST00000341998.2	c2
ENST00000342032.3	c2
ENST00000342063.3	c2
ENST00000342085.4	c2
ENST00000342166.5	c2
ENST00000342245.4	c2
ENST00000342280.4	c2
ENST00000342314.5	c2
ENST00000342316.4	c2
ENST00000342376.3	c2
ENST00000342380.2	c2
ENST00000342404.3	c2
ENST00000342427.2	c2
ENST00000342456.6	c2
ENST00000342480.6	c2
ENST00000342499.4	c2
ENST00000342503.4	c2
ENST00000342506.2	c2
ENST00000342526.3	c2
ENST00000342711.5	c2
ENST00000342833.2	c2
ENST00000342868.6	c2
ENST00000342927.3	c2
ENST00000342951.6	c2
ENST00000343010.3	c2
ENST00000343043.3	c2
ENST00000343110.2	c2
ENST00000343139.5	c2
ENST00000343399.3	c2
ENST00000343433.6	c2
ENST00000343457.3	c2
ENST00000343619.4	c2
ENST00000343629.6	c2
ENST00000343694.3	c2
ENST00000343709.3	c2
ENST00000343744.2	c2
ENST00000343789.3	c2
ENST00000343818.6	c2
ENST00000343827.3	c2
ENST00000343870.4	c2
ENST00000343876.2	c2
ENST00000343959.4	c2
ENST00000344099.3	c2
ENST00000344321.7	c2
ENST00000344357.5	c2
ENST00000344363.5	c2
ENST00000344386.3	c2
ENST00000344408.5	c2
ENST00000344413.5	c2
ENST00000344420.5	c2
ENST00000344514.1	c2
ENST00000344526.5	c2
ENST00000344529.4	c2
ENST00000344577.2	c2
ENST00000344604.5	c2
ENST00000344642.2	c2
ENST00000344644.5	c2
ENST00000344697.2	c2
ENST00000344803.2	c2
ENST00000344839.3	c2
ENST00000344843.7	c2
ENST00000344846.2	c2
ENST00000344889.3	c2
ENST00000345094.3	c2
ENST00000345254.4	c2
ENST00000345358.7	c2
ENST00000345366.7	c2
ENST00000345392.2	c2
ENST00000345807.2	c2
ENST00000345847.4	c2
ENST00000346301.4	c2
ENST00000346333.6	c2
ENST00000346786.2	c2
ENST00000346872.3	c2
ENST00000347708.4	c2
ENST00000348225.2	c2
ENST00000348547.2	c2
ENST00000348564.6	c2
ENST00000348579.2	c2
ENST00000348749.5	c2
ENST00000349314.2	c2
ENST00000349598.6	c2
ENST00000350210.2	c2
ENST00000350221.3	c2
ENST00000350608.3	c2
ENST00000350881.2	c2
ENST00000351111.2	c2
ENST00000351137.4	c2
ENST00000351200.2	c2
ENST00000351270.3	c2
ENST00000351429.3	c2
ENST00000351439.5	c2
ENST00000351513.2	c2
ENST00000351578.6	c2
ENST00000351606.6	c2
ENST00000351870.3	c2
ENST00000352433.5	c2
ENST00000353151.3	c2
ENST00000353172.5	c2
ENST00000353231.5	c2
ENST00000353234.4	c2
ENST00000353334.6	c2
ENST00000354105.4	c2
ENST00000354161.3	c2
ENST00000354268.4	c2
ENST00000354273.4	c2
ENST00000354280.4	c2
ENST00000354323.2	c2
ENST00000354340.4	c2
ENST00000354366.3	c2
ENST00000354373.2	c2
ENST00000354431.4	c2
ENST00000354479.5	c2
ENST00000354565.2	c2
ENST00000354597.3	c2
ENST00000354624.5	c2
ENST00000354638.3	c2
ENST00000354649.3	c2
ENST00000354698.3	c2
ENST00000354728.4	c2
ENST00000354757.3	c2
ENST00000354852.5	c2
ENST00000354858.6	c2
ENST00000354884.4	c2
ENST00000354905.2	c2
ENST00000354914.3	c2
ENST00000354924.2	c2
ENST00000354947.5	c2
ENST00000354955.4	c2
ENST00000354981.2	c2
ENST00000355014.2	c2
ENST00000355085.3	c2
ENST00000355273.2	c2
ENST00000355281.1	c2
ENST00000355413.4	c2
ENST00000355459.2	c2
ENST00000355467.4	c2
ENST00000355502.3	c2
ENST00000355524.3	c2
ENST00000355537.3	c2
ENST00000355602.2	c2
ENST00000355622.6	c2
ENST00000355689.5	c2
ENST00000355690.4	c2
ENST00000355697.2	c2
ENST00000355722.4	c2
ENST00000355754.6	c2
ENST00000355801.4	c2
ENST00000355854.4	c2
ENST00000355937.4	c2
ENST00000356018.2	c2
ENST00000356082.4	c2
ENST00000356091.6	c2
ENST00000356128.4	c2
ENST00000356140.5	c2
ENST00000356189.5	c2
ENST00000356260.5	c2
ENST00000356291.2	c2
ENST00000356455.4	c2
ENST00000356493.5	c2
ENST00000356517.3	c2
ENST00000356522.4	c2
ENST00000356524.4	c2
ENST00000356530.3	c2
ENST00000356537.4	c2
ENST00000356607.4	c2
ENST00000356696.3	c2
ENST00000356770.4	c2
ENST00000356798.6	c2
ENST00000356800.2	c2
ENST00000356838.3	c2
ENST00000356920.5	c2
ENST00000356972.1	c2
ENST00000356976.3	c2
ENST00000357002.4	c2
ENST00000357036.5	c2
ENST00000357082.4	c2
ENST00000357232.4	c2
ENST00000357332.3	c2
ENST00000357336.3	c2
ENST00000357367.2	c2
ENST00000357374.2	c2
ENST00000357377.3	c2
ENST00000357383.4	c2
ENST00000357393.4	c2
ENST00000357396.3	c2
ENST00000357491.6	c2
ENST00000357495.2	c2
ENST00000357525.5	c2
ENST00000357628.3	c2
ENST00000357639.3	c2
ENST00000357742.4	c2
ENST00000357799.4	c2
ENST00000357814.3	c2
ENST00000357821.2	c2
ENST00000357877.2	c2
ENST00000357917.4	c2
ENST00000357985.2	c2
ENST00000358007.3	c2
ENST00000358065.4	c2
ENST00000358120.2	c2
ENST00000358138.1	c2
ENST00000358157.2	c2
ENST00000358207.5	c2
ENST00000358227.4	c2
ENST00000358246.1	c2
ENST00000358303.4	c2
ENST00000358316.3	c2
ENST00000358358.5	c2
ENST00000358406.5	c2
ENST00000358430.3	c2
ENST00000358433.2	c2
ENST00000358511.6	c2
ENST00000358524.3	c2
ENST00000358527.2	c2
ENST00000358582.4	c2
ENST00000358585.1	c2
ENST00000358615.4	c2
ENST00000358656.4	c2
ENST00000358731.4	c2
ENST00000358763.2	c2
ENST00000358777.4	c2
ENST00000358849.4	c2
ENST00000358897.4	c2
ENST00000358970.5	c2
ENST00000358984.4	c2
ENST00000359001.5	c2
ENST00000359039.4	c2
ENST00000359040.5	c2
ENST00000359140.4	c2
ENST00000359151.3	c2
ENST00000359271.2	c2
ENST00000359286.4	c2
ENST00000359299.3	c2
ENST00000359342.6	c2
ENST00000359350.4	c2
ENST00000359470.5	c2
ENST00000359481.4	c2
ENST00000359511.4	c2
ENST00000359548.4	c2
ENST00000359579.4	c2
ENST00000359594.2	c2
ENST00000359621.4	c2
ENST00000359626.5	c2
ENST00000359682.2	c2
ENST00000359688.2	c2
ENST00000359744.3	c2
ENST00000359957.3	c2
ENST00000359959.3	c2
ENST00000359963.3	c2
ENST00000359980.3	c2
ENST00000360004.5	c2
ENST00000360009.2	c2
ENST00000360066.2	c2
ENST00000360090.3	c2
ENST00000360093.3	c2
ENST00000360127.6	c2
ENST00000360141.3	c2
ENST00000360242.5	c2
ENST00000360271.3	c2
ENST00000360301.4	c2
ENST00000360323.6	c2
ENST00000360374.2	c2
ENST00000360379.3	c2
ENST00000360423.7	c2
ENST00000360464.4	c2
ENST00000360468.3	c2
ENST00000360509.5	c2
ENST00000360526.3	c2
ENST00000360535.4	c2
ENST00000360607.6	c2
ENST00000360608.5	c2
ENST00000360652.2	c2
ENST00000360729.4	c2
ENST00000360770.3	c2
ENST00000360779.3	c2
ENST00000360796.5	c2
ENST00000360814.4	c2
ENST00000360844.6	c2
ENST00000360863.6	c2
ENST00000360900.6	c2
ENST00000360945.2	c2
ENST00000360997.2	c2
ENST00000361056.3	c2
ENST00000361070.4	c2
ENST00000361084.5	c2
ENST00000361085.5	c2
ENST00000361112.4	c2
ENST00000361113.5	c2
ENST00000361115.4	c2
ENST00000361157.6	c2
ENST00000361168.5	c2
ENST00000361216.3	c2
ENST00000361228.3	c2
ENST00000361249.3	c2
ENST00000361284.1	c2
ENST00000361314.4	c2
ENST00000361320.4	c2
ENST00000361322.2	c2
ENST00000361328.3	c2
ENST00000361351.4	c2
ENST00000361362.2	c2
ENST00000361432.2	c2
ENST00000361439.4	c2
ENST00000361441.4	c2
ENST00000361516.3	c2
ENST00000361548.4	c2
ENST00000361580.2	c2
ENST00000361611.6	c2
ENST00000361627.3	c2
ENST00000361640.4	c2
ENST00000361673.3	c2
ENST00000361703.6	c2
ENST00000361720.5	c2
ENST00000361778.2	c2
ENST00000361807.3	c2
ENST00000361837.4	c2
ENST00000361842.3	c2
ENST00000361871.3	c2
ENST00000361883.5	c2
ENST00000361886.3	c2
ENST00000361901.2	c2
ENST00000361970.5	c2
ENST00000362007.1	c2
ENST00000362010.2	c2
ENST00000362011.6	c2
ENST00000362032.5	c2
ENST00000362065.4	c2
ENST00000362074.6	c2
ENST00000366425.3	c2
ENST00000366473.2	c2
ENST00000366475.1	c2
ENST00000366476.1	c2
ENST00000366479.2	c2
ENST00000366485.1	c2
ENST00000366559.4	c2
ENST00000366578.4	c2
ENST00000366582.3	c2
ENST00000366617.3	c2
ENST00000366639.4	c2
ENST00000366641.3	c2
ENST00000366783.3	c2
ENST00000366810.5	c2
ENST00000366872.5	c2
ENST00000366888.2	c2
ENST00000366926.3	c2
ENST00000366933.4	c2
ENST00000366960.3	c2
ENST00000366988.3	c2
ENST00000367021.3	c2
ENST00000367029.4	c2
ENST00000367053.1	c2
ENST00000367066.3	c2
ENST00000367076.3	c2
ENST00000367080.3	c2
ENST00000367123.3	c2
ENST00000367147.4	c2
ENST00000367153.4	c2
ENST00000367183.3	c2
ENST00000367202.4	c2
ENST00000367225.2	c2
ENST00000367244.3	c2
ENST00000367245.5	c2
ENST00000367261.3	c2
ENST00000367283.3	c2
ENST00000367288.4	c2
ENST00000367313.3	c2
ENST00000367318.5	c2
ENST00000367324.3	c2
ENST00000367334.5	c2
ENST00000367341.1	c2
ENST00000367342.4	c2
ENST00000367360.2	c2
ENST00000367382.1	c2
ENST00000367412.1	c2
ENST00000367415.5	c2
ENST00000367416.2	c2
ENST00000367421.3	c2
ENST00000367425.4	c2
ENST00000367429.4	c2
ENST00000367434.4	c2
ENST00000367459.3	c2
ENST00000367460.3	c2
ENST00000367485.4	c2
ENST00000367553.1	c2
ENST00000367558.5	c2
ENST00000367572.1	c2
ENST00000367615.4	c2
ENST00000367618.3	c2
ENST00000367629.1	c2
ENST00000367662.3	c2
ENST00000367674.2	c2
ENST00000367714.3	c2
ENST00000367727.4	c2
ENST00000367749.3	c2
ENST00000367759.4	c2
ENST00000367797.3	c2
ENST00000367806.3	c2
ENST00000367818.3	c2
ENST00000367819.2	c2
ENST00000367854.3	c2
ENST00000367868.3	c2
ENST00000367909.6	c2
ENST00000367922.3	c2
ENST00000367925.1	c2
ENST00000367927.5	c2
ENST00000367931.1	c2
ENST00000367943.4	c2
ENST00000367953.3	c2
ENST00000367964.2	c2
ENST00000367987.1	c2
ENST00000367993.3	c2
ENST00000368003.5	c2
ENST00000368010.3	c2
ENST00000368011.4	c2
ENST00000368043.3	c2
ENST00000368046.3	c2
ENST00000368057.3	c2
ENST00000368088.3	c2
ENST00000368092.3	c2
ENST00000368094.1	c2
ENST00000368099.4	c2
ENST00000368107.1	c2
ENST00000368115.1	c2
ENST00000368121.2	c2
ENST00000368140.1	c2
ENST00000368141.4	c2
ENST00000368147.4	c2
ENST00000368152.1	c2
ENST00000368162.2	c2
ENST00000368170.3	c2
ENST00000368174.4	c2
ENST00000368176.3	c2
ENST00000368190.3	c2
ENST00000368211.4	c2
ENST00000368232.4	c2
ENST00000368235.3	c2
ENST00000368321.3	c2
ENST00000368323.3	c2
ENST00000368328.4	c2
ENST00000368373.3	c2
ENST00000368400.4	c2
ENST00000368476.3	c2
ENST00000368480.3	c2
ENST00000368488.5	c2
ENST00000368508.3	c2
ENST00000368525.3	c2
ENST00000368530.2	c2
ENST00000368553.1	c2
ENST00000368557.4	c2
ENST00000368567.4	c2
ENST00000368596.3	c2
ENST00000368599.3	c2
ENST00000368613.4	c2
ENST00000368671.3	c2
ENST00000368685.5	c2
ENST00000368693.1	c2
ENST00000368706.4	c2
ENST00000368716.4	c2
ENST00000368723.3	c2
ENST00000368725.2	c2
ENST00000368729.4	c2
ENST00000368737.3	c2
ENST00000368744.3	c2
ENST00000368747.1	c2
ENST00000368748.4	c2
ENST00000368750.3	c2
ENST00000368755.2	c2
ENST00000368764.3	c2
ENST00000368765.3	c2
ENST00000368770.3	c2
ENST00000368777.1	c2
ENST00000368779.1	c2
ENST00000368780.3	c2
ENST00000368783.1	c2
ENST00000368784.1	c2
ENST00000368787.3	c2
ENST00000368789.1	c2
ENST00000368790.3	c2
ENST00000368799.1	c2
ENST00000368801.2	c2
ENST00000368806.1	c2
ENST00000368814.3	c2
ENST00000368830.3	c2
ENST00000368842.5	c2
ENST00000368847.4	c2
ENST00000368868.5	c2
ENST00000368894.1	c2
ENST00000368898.3	c2
ENST00000368919.3	c2
ENST00000368926.5	c2
ENST00000368934.1	c2
ENST00000369064.3	c2
ENST00000369073.3	c2
ENST00000369099.3	c2
ENST00000369111.4	c2
ENST00000369152.5	c2
ENST00000369158.1	c2
ENST00000369167.1	c2
ENST00000369172.4	c2
ENST00000369230.3	c2
ENST00000369307.3	c2
ENST00000369384.4	c2
ENST00000369390.3	c2
ENST00000369413.3	c2
ENST00000369416.3	c2
ENST00000369458.3	c2
ENST00000369485.4	c2
ENST00000369499.2	c2
ENST00000369500.3	c2
ENST00000369503.4	c2
ENST00000369516.2	c2
ENST00000369528.5	c2
ENST00000369541.3	c2
ENST00000369686.5	c2
ENST00000369700.3	c2
ENST00000369704.3	c2
ENST00000369705.3	c2
ENST00000369717.4	c2
ENST00000369732.3	c2
ENST00000369737.4	c2
ENST00000369779.4	c2
ENST00000369836.4	c2
ENST00000369847.3	c2
ENST00000369864.4	c2
ENST00000369888.1	c2
ENST00000369937.4	c2
ENST00000369970.3	c2
ENST00000369975.1	c2
ENST00000369996.1	c2
ENST00000370001.3	c2
ENST00000370033.4	c2
ENST00000370079.3	c2
ENST00000370080.3	c2
ENST00000370083.4	c2
ENST00000370097.1	c2
ENST00000370137.1	c2
ENST00000370151.4	c2
ENST00000370161.2	c2
ENST00000370184.1	c2
ENST00000370345.3	c2
ENST00000370349.3	c2
ENST00000370372.2	c2
ENST00000370383.4	c2
ENST00000370397.7	c2
ENST00000370456.4	c2
ENST00000370459.3	c2
ENST00000370466.3	c2
ENST00000370473.4	c2
ENST00000370474.3	c2
ENST00000370501.3	c2
ENST00000370509.4	c2
ENST00000370563.3	c2
ENST00000370565.4	c2
ENST00000370575.4	c2
ENST00000370602.1	c2
ENST00000370630.5	c2
ENST00000370658.5	c2
ENST00000370659.1	c2
ENST00000370662.3	c2
ENST00000370706.4	c2
ENST00000370742.3	c2
ENST00000370747.4	c2
ENST00000370751.5	c2
ENST00000370830.3	c2
ENST00000370854.3	c2
ENST00000370859.3	c2
ENST00000370876.2	c2
ENST00000370898.3	c2
ENST00000370949.1	c2
ENST00000371129.3	c2
ENST00000371153.4	c2
ENST00000371175.4	c2
ENST00000371197.4	c2
ENST00000371201.3	c2
ENST00000371204.3	c2
ENST00000371217.5	c2
ENST00000371242.2	c2
ENST00000371268.3	c2
ENST00000371270.3	c2
ENST00000371276.4	c2
ENST00000371321.3	c2
ENST00000371325.1	c2
ENST00000371328.3	c2
ENST00000371385.3	c2
ENST00000371408.3	c2
ENST00000371413.3	c2
ENST00000371470.3	c2
ENST00000371538.3	c2
ENST00000371579.2	c2
ENST00000371614.1	c2
ENST00000371625.3	c2
ENST00000371655.3	c2
ENST00000371697.3	c2
ENST00000371738.3	c2
ENST00000371776.1	c2
ENST00000371781.3	c2
ENST00000371809.3	c2
ENST00000371818.4	c2
ENST00000371839.1	c2
ENST00000371891.3	c2
ENST00000371899.4	c2
ENST00000371901.3	c2
ENST00000371923.4	c2
ENST00000371930.4	c2
ENST00000371945.4	c2
ENST00000371980.3	c2
ENST00000371984.3	c2
ENST00000372034.3	c2
ENST00000372040.3	c2
ENST00000372080.4	c2
ENST00000372113.4	c2
ENST00000372126.3	c2
ENST00000372163.4	c2
ENST00000372171.4	c2
ENST00000372192.3	c2
ENST00000372202.1	c2
ENST00000372230.5	c2
ENST00000372235.3	c2
ENST00000372257.2	c2
ENST00000372262.3	c2
ENST00000372263.3	c2
ENST00000372285.3	c2
ENST00000372292.3	c2
ENST00000372318.3	c2
ENST00000372325.2	c2
ENST00000372371.3	c2
ENST00000372422.2	c2
ENST00000372452.1	c2
ENST00000372523.1	c2
ENST00000372565.3	c2
ENST00000372587.4	c2
ENST00000372643.3	c2
ENST00000372684.3	c2
ENST00000372715.2	c2
ENST00000372764.3	c2
ENST00000372766.3	c2
ENST00000372781.3	c2
ENST00000372785.3	c2
ENST00000372808.3	c2
ENST00000372852.3	c2
ENST00000372861.3	c2
ENST00000372886.1	c2
ENST00000372977.3	c2
ENST00000372980.3	c2
ENST00000372990.1	c2
ENST00000372997.3	c2
ENST00000373016.3	c2
ENST00000373027.1	c2
ENST00000373062.3	c2
ENST00000373078.4	c2
ENST00000373178.4	c2
ENST00000373189.5	c2
ENST00000373203.4	c2
ENST00000373204.4	c2
ENST00000373207.1	c2
ENST00000373235.3	c2
ENST00000373256.4	c2
ENST00000373257.3	c2
ENST00000373277.4	c2
ENST00000373279.4	c2
ENST00000373289.3	c2
ENST00000373290.2	c2
ENST00000373345.4	c2
ENST00000373365.4	c2
ENST00000373408.3	c2
ENST00000373409.3	c2
ENST00000373414.3	c2
ENST00000373426.3	c2
ENST00000373450.4	c2
ENST00000373463.3	c2
ENST00000373467.3	c2
ENST00000373471.3	c2
ENST00000373582.3	c2
ENST00000373606.3	c2
ENST00000373659.3	c2
ENST00000373664.3	c2
ENST00000373672.3	c2
ENST00000373673.3	c2
ENST00000373713.2	c2
ENST00000373764.3	c2
ENST00000373818.4	c2
ENST00000373826.3	c2
ENST00000373842.4	c2
ENST00000373883.3	c2
ENST00000373884.5	c2
ENST00000373887.3	c2
ENST00000373894.3	c2
ENST00000373912.3	c2
ENST00000373921.3	c2
ENST00000373960.3	c2
ENST00000374001.2	c2
ENST00000374012.3	c2
ENST00000374016.1	c2
ENST00000374045.4	c2
ENST00000374098.2	c2
ENST00000374103.4	c2
ENST00000374111.3	c2
ENST00000374180.3	c2
ENST00000374193.4	c2
ENST00000374223.1	c2
ENST00000374228.4	c2
ENST00000374231.4	c2
ENST00000374266.5	c2
ENST00000374270.3	c2
ENST00000374276.3	c2
ENST00000374296.3	c2
ENST00000374298.3	c2
ENST00000374315.1	c2
ENST00000374317.1	c2
ENST00000374323.4	c2
ENST00000374384.2	c2
ENST00000374392.2	c2
ENST00000374433.2	c2
ENST00000374467.3	c2
ENST00000374490.3	c2
ENST00000374518.5	c2
ENST00000374700.2	c2
ENST00000374741.3	c2
ENST00000374762.3	c2
ENST00000374779.2	c2
ENST00000374798.3	c2
ENST00000374840.3	c2
ENST00000374843.4	c2
ENST00000374855.4	c2
ENST00000374940.3	c2
ENST00000374975.3	c2
ENST00000375013.2	c2
ENST00000375024.1	c2
ENST00000375026.2	c2
ENST00000375063.1	c2
ENST00000375099.3	c2
ENST00000375129.4	c2
ENST00000375203.3	c2
ENST00000375215.3	c2
ENST00000375222.3	c2
ENST00000375318.2	c2
ENST00000375326.4	c2
ENST00000375360.3	c2
ENST00000375377.1	c2
ENST00000375394.2	c2
ENST00000375448.4	c2
ENST00000375472.3	c2
ENST00000375478.3	c2
ENST00000375500.3	c2
ENST00000375535.3	c2
ENST00000375544.3	c2
ENST00000375550.4	c2
ENST00000375561.5	c2
ENST00000375571.5	c2
ENST00000375577.1	c2
ENST00000375618.4	c2
ENST00000375661.5	c2
ENST00000375662.4	c2
ENST00000375667.3	c2
ENST00000375704.3	c2
ENST00000375707.1	c2
ENST00000375712.3	c2
ENST00000375771.1	c2
ENST00000375826.3	c2
ENST00000375845.3	c2
ENST00000375871.4	c2
ENST00000375887.4	c2
ENST00000375911.1	c2
ENST00000375966.4	c2
ENST00000376032.4	c2
ENST00000376098.4	c2
ENST00000376101.2	c2
ENST00000376148.4	c2
ENST00000376152.1	c2
ENST00000376180.3	c2
ENST00000376189.1	c2
ENST00000376210.3	c2
ENST00000376250.2	c2
ENST00000376259.3	c2
ENST00000376292.4	c2
ENST00000376314.2	c2
ENST00000376321.3	c2
ENST00000376344.3	c2
ENST00000376347.1	c2
ENST00000376350.3	c2
ENST00000376371.2	c2
ENST00000376384.5	c2
ENST00000376406.3	c2
ENST00000376414.4	c2
ENST00000376500.1	c2
ENST00000376592.1	c2
ENST00000376717.2	c2
ENST00000376918.3	c2
ENST00000376922.2	c2
ENST00000376925.3	c2
ENST00000376958.4	c2
ENST00000376971.3	c2
ENST00000376979.3	c2
ENST00000377038.3	c2
ENST00000377050.4	c2
ENST00000377075.2	c2
ENST00000377110.3	c2
ENST00000377122.4	c2
ENST00000377133.1	c2
ENST00000377167.2	c2
ENST00000377169.1	c2
ENST00000377173.2	c2
ENST00000377175.1	c2
ENST00000377197.3	c2
ENST00000377244.3	c2
ENST00000377246.3	c2
ENST00000377311.3	c2
ENST00000377365.3	c2
ENST00000377403.2	c2
ENST00000377413.1	c2
ENST00000377420.1	c2
ENST00000377424.4	c2
ENST00000377453.3	c2
ENST00000377495.1	c2
ENST00000377540.1	c2
ENST00000377601.2	c2
ENST00000377647.3	c2
ENST00000377669.2	c2
ENST00000377693.4	c2
ENST00000377694.1	c2
ENST00000377697.1	c2
ENST00000377705.5	c2
ENST00000377721.3	c2
ENST00000377726.2	c2
ENST00000377745.2	c2
ENST00000377747.4	c2
ENST00000377765.3	c2
ENST00000377833.4	c2
ENST00000377844.4	c2
ENST00000377865.2	c2
ENST00000377868.2	c2
ENST00000377888.3	c2
ENST00000377905.4	c2
ENST00000377906.1	c2
ENST00000377930.1	c2
ENST00000377931.1	c2
ENST00000377938.2	c2
ENST00000377961.2	c2
ENST00000378016.2	c2
ENST00000378105.3	c2
ENST00000378115.2	c2
ENST00000378149.3	c2
ENST00000378164.2	c2
ENST00000378228.3	c2
ENST00000378339.2	c2
ENST00000378357.4	c2
ENST00000378380.3	c2
ENST00000378387.3	c2
ENST00000378396.1	c2
ENST00000378397.1	c2
ENST00000378454.3	c2
ENST00000378478.1	c2
ENST00000378546.4	c2
ENST00000378569.2	c2
ENST00000378585.4	c2
ENST00000378611.4	c2
ENST00000378626.4	c2
ENST00000378667.1	c2
ENST00000378673.2	c2
ENST00000378688.4	c2
ENST00000378695.4	c2
ENST00000378720.3	c2
ENST00000378733.4	c2
ENST00000378763.1	c2
ENST00000378825.3	c2
ENST00000378842.3	c2
ENST00000378853.3	c2
ENST00000378858.4	c2
ENST00000378875.3	c2
ENST00000378887.2	c2
ENST00000378895.4	c2
ENST00000378961.4	c2
ENST00000379071.2	c2
ENST00000379086.1	c2
ENST00000379103.3	c2
ENST00000379151.4	c2
ENST00000379161.4	c2
ENST00000379215.4	c2
ENST00000379221.2	c2
ENST00000379264.2	c2
ENST00000379389.4	c2
ENST00000379405.3	c2
ENST00000379416.3	c2
ENST00000379453.4	c2
ENST00000379477.1	c2
ENST00000379483.3	c2
ENST00000379485.1	c2
ENST00000379507.3	c2
ENST00000379550.1	c2
ENST00000379567.2	c2
ENST00000379597.3	c2
ENST00000379631.4	c2
ENST00000379665.2	c2
ENST00000379667.1	c2
ENST00000379668.2	c2
ENST00000379816.4	c2
ENST00000379819.1	c2
ENST00000379829.2	c2
ENST00000379847.3	c2
ENST00000379893.1	c2
ENST00000379946.2	c2
ENST00000379958.2	c2
ENST00000379992.2	c2
ENST00000380036.4	c2
ENST00000380055.5	c2
ENST00000380062.5	c2
ENST00000380079.4	c2
ENST00000380095.1	c2
ENST00000380097.3	c2
ENST00000380183.4	c2
ENST00000380199.5	c2
ENST00000380205.1	c2
ENST00000380206.2	c2
ENST00000380210.1	c2
ENST00000380216.1	c2
ENST00000380219.1	c2
ENST00000380222.2	c2
ENST00000380225.1	c2
ENST00000380229.2	c2
ENST00000380254.2	c2
ENST00000380299.3	c2
ENST00000380321.1	c2
ENST00000380371.1	c2
ENST00000380373.2	c2
ENST00000380383.1	c2
ENST00000380482.4	c2
ENST00000380502.3	c2
ENST00000380671.2	c2
ENST00000380707.4	c2
ENST00000380728.2	c2
ENST00000380751.5	c2
ENST00000380764.1	c2
ENST00000380876.4	c2
ENST00000380911.3	c2
ENST00000380916.4	c2
ENST00000380968.2	c2
ENST00000381022.2	c2
ENST00000381026.3	c2
ENST00000381139.1	c2
ENST00000381210.3	c2
ENST00000381259.1	c2
ENST00000381323.3	c2
ENST00000381393.3	c2
ENST00000381394.4	c2
ENST00000381405.4	c2
ENST00000381434.3	c2
ENST00000381440.3	c2
ENST00000381525.3	c2
ENST00000381571.4	c2
ENST00000381577.3	c2
ENST00000381605.4	c2
ENST00000381647.2	c2
ENST00000381655.2	c2
ENST00000381697.2	c2
ENST00000381707.2	c2
ENST00000381793.2	c2
ENST00000381842.3	c2
ENST00000381848.3	c2
ENST00000381873.3	c2
ENST00000381902.2	c2
ENST00000381918.3	c2
ENST00000381938.3	c2
ENST00000381946.3	c2
ENST00000382040.3	c2
ENST00000382051.3	c2
ENST00000382061.4	c2
ENST00000382073.3	c2
ENST00000382097.3	c2
ENST00000382103.2	c2
ENST00000382120.3	c2
ENST00000382125.4	c2
ENST00000382137.3	c2
ENST00000382171.2	c2
ENST00000382275.1	c2
ENST00000382333.1	c2
ENST00000382363.3	c2
ENST00000382374.4	c2
ENST00000382376.3	c2
ENST00000382388.3	c2
ENST00000382398.3	c2
ENST00000382410.2	c2
ENST00000382435.4	c2
ENST00000382447.4	c2
ENST00000382487.4	c2
ENST00000382500.2	c2
ENST00000382614.2	c2
ENST00000382689.3	c2
ENST00000382692.2	c2
ENST00000382753.4	c2
ENST00000382754.4	c2
ENST00000382822.2	c2
ENST00000382828.2	c2
ENST00000382830.2	c2
ENST00000382835.2	c2
ENST00000382873.3	c2
ENST00000383168.4	c2
ENST00000383263.5	c2
ENST00000383366.4	c2
ENST00000383640.2	c2
ENST00000383695.1	c2
ENST00000383696.2	c2
ENST00000383759.2	c2
ENST00000383788.5	c2
ENST00000383814.3	c2
ENST00000383820.5	c2
ENST00000388718.5	c2
ENST00000388742.4	c2
ENST00000388825.4	c2
ENST00000388835.3	c2
ENST00000388913.3	c2
ENST00000388914.3	c2
ENST00000388923.4	c2
ENST00000388975.3	c2
ENST00000389060.4	c2
ENST00000389100.4	c2
ENST00000389175.4	c2
ENST00000389362.4	c2
ENST00000389363.4	c2
ENST00000389394.3	c2
ENST00000389501.4	c2
ENST00000389586.4	c2
ENST00000389601.3	c2
ENST00000389622.2	c2
ENST00000389623.6	c2
ENST00000389641.4	c2
ENST00000389749.4	c2
ENST00000389938.2	c2
ENST00000390015.3	c2
ENST00000390655.6	c2
ENST00000390658.2	c2
ENST00000390661.3	c2
ENST00000390673.2	c2
ENST00000390675.2	c2
ENST00000390690.2	c2
ENST00000391338.1	c2
ENST00000391354.1	c2
ENST00000391355.1	c2
ENST00000391356.2	c2
ENST00000391413.2	c2
ENST00000391415.1	c2
ENST00000391417.4	c2
ENST00000391418.2	c2
ENST00000391496.1	c2
ENST00000391586.1	c2
ENST00000391587.1	c2
ENST00000391620.1	c2
ENST00000391621.1	c2
ENST00000391701.1	c2
ENST00000391703.3	c2
ENST00000391728.4	c2
ENST00000391750.1	c2
ENST00000391753.2	c2
ENST00000391794.4	c2
ENST00000391807.1	c2
ENST00000391946.2	c2
ENST00000391958.2	c2
ENST00000391960.3	c2
ENST00000391995.2	c2
ENST00000392002.2	c2
ENST00000392051.3	c2
ENST00000392052.3	c2
ENST00000392055.3	c2
ENST00000392102.1	c2
ENST00000392153.3	c2
ENST00000392161.3	c2
ENST00000392176.3	c2
ENST00000392194.1	c2
ENST00000392226.1	c2
ENST00000392320.2	c2
ENST00000392365.1	c2
ENST00000392446.5	c2
ENST00000392547.2	c2
ENST00000392568.2	c2
ENST00000392583.2	c2
ENST00000392619.1	c2
ENST00000392640.2	c2
ENST00000392644.4	c2
ENST00000392649.3	c2
ENST00000392653.2	c2
ENST00000392663.2	c2
ENST00000392748.1	c2
ENST00000392824.4	c2
ENST00000392982.3	c2
ENST00000392993.2	c2
ENST00000393004.2	c2
ENST00000393035.2	c2
ENST00000393060.1	c2
ENST00000393063.1	c2
ENST00000393078.3	c2
ENST00000393084.1	c2
ENST00000393119.2	c2
ENST00000393155.1	c2
ENST00000393217.2	c2
ENST00000393261.3	c2
ENST00000393262.3	c2
ENST00000393284.3	c2
ENST00000393353.3	c2
ENST00000393354.2	c2
ENST00000393387.1	c2
ENST00000393438.2	c2
ENST00000393485.1	c2
ENST00000393491.3	c2
ENST00000393592.2	c2
ENST00000393597.2	c2
ENST00000393657.2	c2
ENST00000393660.2	c2
ENST00000393743.3	c2
ENST00000393796.4	c2
ENST00000393847.1	c2
ENST00000393897.2	c2
ENST00000393957.2	c2
ENST00000393958.2	c2
ENST00000393975.3	c2
ENST00000393976.2	c2
ENST00000394001.1	c2
ENST00000394008.1	c2
ENST00000394014.1	c2
ENST00000394015.2	c2
ENST00000394052.3	c2
ENST00000394125.4	c2
ENST00000394128.2	c2
ENST00000394186.3	c2
ENST00000394231.3	c2
ENST00000394236.3	c2
ENST00000394252.3	c2
ENST00000394256.2	c2
ENST00000394308.3	c2
ENST00000394396.1	c2
ENST00000394468.2	c2
ENST00000394485.4	c2
ENST00000394597.2	c2
ENST00000394602.2	c2
ENST00000394609.2	c2
ENST00000394620.1	c2
ENST00000394634.2	c2
ENST00000394641.3	c2
ENST00000394652.2	c2
ENST00000394666.3	c2
ENST00000394671.3	c2
ENST00000394711.1	c2
ENST00000394748.1	c2
ENST00000394779.3	c2
ENST00000394807.3	c2
ENST00000394836.2	c2
ENST00000394863.3	c2
ENST00000394886.2	c2
ENST00000394899.2	c2
ENST00000394909.2	c2
ENST00000395018.4	c2
ENST00000395052.3	c2
ENST00000395056.2	c2
ENST00000395068.4	c2
ENST00000395074.2	c2
ENST00000395079.2	c2
ENST00000395080.3	c2
ENST00000395091.2	c2
ENST00000395125.1	c2
ENST00000395138.2	c2
ENST00000395183.2	c2
ENST00000395254.3	c2
ENST00000395266.1	c2
ENST00000395290.2	c2
ENST00000395297.1	c2
ENST00000395321.2	c2
ENST00000395326.3	c2
ENST00000395358.3	c2
ENST00000395384.4	c2
ENST00000395388.2	c2
ENST00000395407.2	c2
ENST00000395422.3	c2
ENST00000395503.4	c2
ENST00000395505.2	c2
ENST00000395595.3	c2
ENST00000395665.4	c2
ENST00000395671.4	c2
ENST00000395676.2	c2
ENST00000395722.3	c2
ENST00000395738.2	c2
ENST00000395748.3	c2
ENST00000395761.3	c2
ENST00000395802.3	c2
ENST00000395825.3	c2
ENST00000395826.2	c2
ENST00000395860.2	c2
ENST00000395862.3	c2
ENST00000395965.3	c2
ENST00000396048.2	c2
ENST00000396073.3	c2
ENST00000396094.2	c2
ENST00000396104.2	c2
ENST00000396124.4	c2
ENST00000396147.1	c2
ENST00000396154.2	c2
ENST00000396161.5	c2
ENST00000396197.3	c2
ENST00000396203.2	c2
ENST00000396208.2	c2
ENST00000396276.3	c2
ENST00000396331.1	c2
ENST00000396396.1	c2
ENST00000396398.3	c2
ENST00000396400.3	c2
ENST00000396423.2	c2
ENST00000396424.3	c2
ENST00000396439.2	c2
ENST00000396478.3	c2
ENST00000396496.2	c2
ENST00000396521.3	c2
ENST00000396553.2	c2
ENST00000396577.3	c2
ENST00000396594.3	c2
ENST00000396595.3	c2
ENST00000396638.2	c2
ENST00000396650.2	c2
ENST00000396654.2	c2
ENST00000396777.3	c2
ENST00000396789.4	c2
ENST00000396807.4	c2
ENST00000396827.3	c2
ENST00000396862.1	c2
ENST00000396864.3	c2
ENST00000396946.4	c2
ENST00000396950.3	c2
ENST00000396976.2	c2
ENST00000397088.3	c2
ENST00000397097.3	c2
ENST00000397121.2	c2
ENST00000397124.1	c2
ENST00000397149.3	c2
ENST00000397278.3	c2
ENST00000397366.1	c2
ENST00000397379.3	c2
ENST00000397470.2	c2
ENST00000397574.2	c2
ENST00000397582.3	c2
ENST00000397617.3	c2
ENST00000397622.2	c2
ENST00000397641.3	c2
ENST00000397701.4	c2
ENST00000397709.1	c2
ENST00000397747.3	c2
ENST00000397766.2	c2
ENST00000397770.3	c2
ENST00000397833.3	c2
ENST00000397911.3	c2
ENST00000397936.3	c2
ENST00000397990.4	c2
ENST00000398023.1	c2
ENST00000398131.2	c2
ENST00000398138.3	c2
ENST00000398146.3	c2
ENST00000398253.2	c2
ENST00000398291.3	c2
ENST00000398333.3	c2
ENST00000398450.4	c2
ENST00000398462.2	c2
ENST00000398470.1	c2
ENST00000398477.1	c2
ENST00000398530.1	c2
ENST00000398531.1	c2
ENST00000398534.3	c2
ENST00000398536.4	c2
ENST00000398545.4	c2
ENST00000398598.3	c2
ENST00000398612.1	c2
ENST00000398631.2	c2
ENST00000398640.2	c2
ENST00000398664.3	c2
ENST00000398682.4	c2
ENST00000398718.1	c2
ENST00000398742.2	c2
ENST00000398755.3	c2
ENST00000398938.2	c2
ENST00000398955.1	c2
ENST00000398963.4	c2
ENST00000399036.3	c2
ENST00000399044.1	c2
ENST00000399080.2	c2
ENST00000399163.2	c2
ENST00000399220.2	c2
ENST00000399292.3	c2
ENST00000399322.3	c2
ENST00000399336.4	c2
ENST00000399339.2	c2
ENST00000399429.3	c2
ENST00000399598.2	c2
ENST00000399604.4	c2
ENST00000399676.2	c2
ENST00000399682.1	c2
ENST00000399685.1	c2
ENST00000399775.2	c2
ENST00000399808.4	c2
ENST00000399817.4	c2
ENST00000399889.2	c2
ENST00000399953.3	c2
ENST00000399974.3	c2
ENST00000400079.1	c2
ENST00000400085.3	c2
ENST00000400120.3	c2
ENST00000400156.4	c2
ENST00000400230.2	c2
ENST00000400270.2	c2
ENST00000400286.2	c2
ENST00000400299.2	c2
ENST00000400331.5	c2
ENST00000400358.4	c2
ENST00000400365.3	c2
ENST00000400368.1	c2
ENST00000400374.3	c2
ENST00000400375.1	c2
ENST00000400454.1	c2
ENST00000400463.3	c2
ENST00000400525.1	c2
ENST00000400549.1	c2
ENST00000400552.1	c2
ENST00000400566.1	c2
ENST00000400577.3	c2
ENST00000400613.4	c2
ENST00000400889.1	c2
ENST00000400962.3	c2
ENST00000401095.3	c2
ENST00000401466.1	c2
ENST00000401924.1	c2
ENST00000402038.3	c2
ENST00000402077.3	c2
ENST00000402280.1	c2
ENST00000402328.2	c2
ENST00000402377.3	c2
ENST00000402388.1	c2
ENST00000402394.1	c2
ENST00000402673.2	c2
ENST00000402744.4	c2
ENST00000402966.1	c2
ENST00000402971.2	c2
ENST00000403080.1	c2
ENST00000403106.3	c2
ENST00000403376.3	c2
ENST00000403444.3	c2
ENST00000403528.2	c2
ENST00000403593.4	c2
ENST00000403683.1	c2
ENST00000403906.3	c2
ENST00000404034.1	c2
ENST00000404190.1	c2
ENST00000404249.3	c2
ENST00000404295.3	c2
ENST00000404377.3	c2
ENST00000404459.1	c2
ENST00000404532.1	c2
ENST00000404535.3	c2
ENST00000404648.3	c2
ENST00000405022.3	c2
ENST00000405044.1	c2
ENST00000405140.3	c2
ENST00000405312.3	c2
ENST00000405535.2	c2
ENST00000405845.3	c2
ENST00000405846.3	c2
ENST00000405912.3	c2
ENST00000406070.2	c2
ENST00000406071.2	c2
ENST00000406385.1	c2
ENST00000406452.3	c2
ENST00000406487.1	c2
ENST00000406522.1	c2
ENST00000406636.3	c2
ENST00000406846.2	c2
ENST00000406890.2	c2
ENST00000406925.1	c2
ENST00000406948.3	c2
ENST00000407008.3	c2
ENST00000407184.1	c2
ENST00000407215.3	c2
ENST00000407280.3	c2
ENST00000407540.3	c2
ENST00000407834.3	c2
ENST00000407877.3	c2
ENST00000407886.1	c2
ENST00000407991.1	c2
ENST00000407997.3	c2
ENST00000408891.2	c2
ENST00000408898.2	c2
ENST00000408901.3	c2
ENST00000408906.2	c2
ENST00000408923.3	c2
ENST00000408930.5	c2
ENST00000408951.1	c2
ENST00000408953.3	c2
ENST00000408955.2	c2
ENST00000408979.2	c2
ENST00000409039.3	c2
ENST00000409096.1	c2
ENST00000409122.2	c2
ENST00000409137.3	c2
ENST00000409138.2	c2
ENST00000409155.3	c2
ENST00000409186.1	c2
ENST00000409194.1	c2
ENST00000409252.2	c2
ENST00000409265.4	c2
ENST00000409299.3	c2
ENST00000409309.3	c2
ENST00000409310.2	c2
ENST00000409374.1	c2
ENST00000409512.1	c2
ENST00000409535.2	c2
ENST00000409573.2	c2
ENST00000409652.4	c2
ENST00000409675.1	c2
ENST00000409707.1	c2
ENST00000409724.1	c2
ENST00000409746.5	c2
ENST00000409839.3	c2
ENST00000409855.1	c2
ENST00000409886.3	c2
ENST00000409911.1	c2
ENST00000409914.2	c2
ENST00000409977.1	c2
ENST00000409998.1	c2
ENST00000409999.3	c2
ENST00000410023.1	c2
ENST00000410059.1	c2
ENST00000410061.2	c2
ENST00000410087.3	c2
ENST00000410115.1	c2
ENST00000411416.2	c2
ENST00000411528.2	c2
ENST00000411538.1	c2
ENST00000411641.2	c2
ENST00000412050.4	c2
ENST00000412055.1	c2
ENST00000412090.1	c2
ENST00000412398.2	c2
ENST00000412401.2	c2
ENST00000412661.2	c2
ENST00000412676.1	c2
ENST00000413034.2	c2
ENST00000413369.3	c2
ENST00000413518.1	c2
ENST00000413748.2	c2
ENST00000413767.2	c2
ENST00000413817.3	c2
ENST00000413830.1	c2
ENST00000413834.1	c2
ENST00000414144.2	c2
ENST00000414222.1	c2
ENST00000414264.1	c2
ENST00000414277.1	c2
ENST00000414303.2	c2
ENST00000414691.3	c2
ENST00000414706.1	c2
ENST00000414820.1	c2
ENST00000414851.2	c2
ENST00000415106.1	c2
ENST00000415318.1	c2
ENST00000415379.2	c2
ENST00000415485.3	c2
ENST00000415641.3	c2
ENST00000415645.2	c2
ENST00000415673.2	c2
ENST00000415846.3	c2
ENST00000415919.1	c2
ENST00000416044.1	c2
ENST00000416345.1	c2
ENST00000416810.2	c2
ENST00000417128.1	c2
ENST00000417209.2	c2
ENST00000417307.2	c2
ENST00000417329.1	c2
ENST00000417362.2	c2
ENST00000417545.2	c2
ENST00000417547.1	c2
ENST00000417563.1	c2
ENST00000417640.2	c2
ENST00000418107.2	c2
ENST00000418460.1	c2
ENST00000418473.2	c2
ENST00000418476.2	c2
ENST00000418600.2	c2
ENST00000418842.2	c2
ENST00000418931.2	c2
ENST00000418967.2	c2
ENST00000419235.2	c2
ENST00000419275.1	c2
ENST00000419277.1	c2
ENST00000419348.2	c2
ENST00000419625.1	c2
ENST00000419673.2	c2
ENST00000419752.2	c2
ENST00000419755.3	c2
ENST00000419782.2	c2
ENST00000420323.2	c2
ENST00000420661.2	c2
ENST00000420911.2	c2
ENST00000421063.2	c2
ENST00000421196.3	c2
ENST00000421239.2	c2
ENST00000421285.3	c2
ENST00000421367.2	c2
ENST00000421369.3	c2
ENST00000421491.3	c2
ENST00000421593.2	c2
ENST00000421715.1	c2
ENST00000421832.2	c2
ENST00000421865.2	c2
ENST00000421967.1	c2
ENST00000422003.2	c2
ENST00000422440.2	c2
ENST00000422535.2	c2
ENST00000422563.2	c2
ENST00000422689.2	c2
ENST00000422698.2	c2
ENST00000422843.3	c2
ENST00000422987.3	c2
ENST00000423014.2	c2
ENST00000423192.1	c2
ENST00000423462.2	c2
ENST00000423676.3	c2
ENST00000424100.1	c2
ENST00000424358.1	c2
ENST00000424383.2	c2
ENST00000424486.2	c2
ENST00000424749.2	c2
ENST00000425042.2	c2
ENST00000425059.1	c2
ENST00000425520.1	c2
ENST00000425929.1	c2
ENST00000425953.1	c2
ENST00000426002.1	c2
ENST00000426034.1	c2
ENST00000426406.1	c2
ENST00000426717.2	c2
ENST00000426997.1	c2
ENST00000427025.2	c2
ENST00000427338.1	c2
ENST00000427401.4	c2
ENST00000427512.2	c2
ENST00000427569.2	c2
ENST00000427587.4	c2
ENST00000427716.2	c2
ENST00000427836.2	c2
ENST00000427851.2	c2
ENST00000427924.1	c2
ENST00000428202.2	c2
ENST00000428343.1	c2
ENST00000428376.2	c2
ENST00000428462.2	c2
ENST00000428468.1	c2
ENST00000428649.2	c2
ENST00000428847.2	c2
ENST00000428956.2	c2
ENST00000429299.2	c2
ENST00000429348.2	c2
ENST00000429381.1	c2
ENST00000429473.1	c2
ENST00000429564.1	c2
ENST00000429602.2	c2
ENST00000429722.2	c2
ENST00000429814.2	c2
ENST00000429927.2	c2
ENST00000429984.3	c2
ENST00000429990.1	c2
ENST00000430044.2	c2
ENST00000430121.2	c2
ENST00000430324.1	c2
ENST00000430334.3	c2
ENST00000430490.2	c2
ENST00000430615.1	c2
ENST00000430715.2	c2
ENST00000431067.2	c2
ENST00000431367.2	c2
ENST00000431473.3	c2
ENST00000431524.1	c2
ENST00000432094.2	c2
ENST00000432126.2	c2
ENST00000432233.3	c2
ENST00000432293.2	c2
ENST00000432529.2	c2
ENST00000432566.2	c2
ENST00000432641.2	c2
ENST00000432807.1	c2
ENST00000433211.2	c2
ENST00000433268.1	c2
ENST00000433307.1	c2
ENST00000433452.2	c2
ENST00000433477.3	c2
ENST00000433677.2	c2
ENST00000433805.2	c2
ENST00000433935.1	c2
ENST00000433971.1	c2
ENST00000434307.2	c2
ENST00000434336.2	c2
ENST00000434415.1	c2
ENST00000434505.1	c2
ENST00000434715.3	c2
ENST00000434737.2	c2
ENST00000434815.1	c2
ENST00000434826.2	c2
ENST00000435029.4	c2
ENST00000435064.1	c2
ENST00000435165.2	c2
ENST00000435345.2	c2
ENST00000435363.2	c2
ENST00000435422.3	c2
ENST00000435572.2	c2
ENST00000435634.1	c2
ENST00000435844.1	c2
ENST00000435989.2	c2
ENST00000436120.2	c2
ENST00000436291.2	c2
ENST00000436318.2	c2
ENST00000436612.1	c2
ENST00000436693.2	c2
ENST00000436697.2	c2
ENST00000436743.1	c2
ENST00000436784.2	c2
ENST00000436886.2	c2
ENST00000437198.2	c2
ENST00000437300.1	c2
ENST00000437310.1	c2
ENST00000437316.2	c2
ENST00000437605.2	c2
ENST00000437823.2	c2
ENST00000438075.2	c2
ENST00000438167.3	c2
ENST00000438257.4	c2
ENST00000438323.2	c2
ENST00000438495.1	c2
ENST00000438567.2	c2
ENST00000438731.1	c2
ENST00000438747.2	c2
ENST00000439326.3	c2
ENST00000439373.2	c2
ENST00000439388.1	c2
ENST00000439583.2	c2
ENST00000439682.1	c2
ENST00000439685.2	c2
ENST00000439741.2	c2
ENST00000439853.1	c2
ENST00000439858.1	c2
ENST00000439905.1	c2
ENST00000440284.2	c2
ENST00000440309.1	c2
ENST00000440367.2	c2
ENST00000440411.3	c2
ENST00000440446.2	c2
ENST00000440460.2	c2
ENST00000440542.1	c2
ENST00000440739.2	c2
ENST00000440823.1	c2
ENST00000440863.2	c2
ENST00000440890.2	c2
ENST00000441012.2	c2
ENST00000441159.2	c2
ENST00000441322.1	c2
ENST00000441369.1	c2
ENST00000442011.2	c2
ENST00000442080.1	c2
ENST00000442111.2	c2
ENST00000442218.2	c2
ENST00000442832.4	c2
ENST00000442898.2	c2
ENST00000442966.2	c2
ENST00000442997.1	c2
ENST00000443512.1	c2
ENST00000443751.2	c2
ENST00000444149.2	c2
ENST00000444316.2	c2
ENST00000444335.1	c2
ENST00000444749.2	c2
ENST00000444948.1	c2
ENST00000445105.2	c2
ENST00000445202.1	c2
ENST00000445369.2	c2
ENST00000445385.2	c2
ENST00000445609.2	c2
ENST00000445832.3	c2
ENST00000445902.2	c2
ENST00000446160.1	c2
ENST00000446444.1	c2
ENST00000446488.3	c2
ENST00000446524.1	c2
ENST00000446620.1	c2
ENST00000446656.3	c2
ENST00000446702.2	c2
ENST00000447370.2	c2
ENST00000447411.1	c2
ENST00000447467.2	c2
ENST00000447544.2	c2
ENST00000447944.2	c2
ENST00000447966.2	c2
ENST00000448048.2	c2
ENST00000448120.2	c2
ENST00000448299.2	c2
ENST00000448301.2	c2
ENST00000448387.2	c2
ENST00000448456.3	c2
ENST00000448504.2	c2
ENST00000448584.2	c2
ENST00000448587.1	c2
ENST00000448662.2	c2
ENST00000448696.3	c2
ENST00000448866.1	c2
ENST00000448940.1	c2
ENST00000448952.1	c2
ENST00000448984.1	c2
ENST00000449082.2	c2
ENST00000449207.2	c2
ENST00000449302.3	c2
ENST00000449416.1	c2
ENST00000449498.1	c2
ENST00000449836.1	c2
ENST00000449912.2	c2
ENST00000449977.2	c2
ENST00000449996.3	c2
ENST00000450056.2	c2
ENST00000450251.1	c2
ENST00000450269.1	c2
ENST00000450456.2	c2
ENST00000450673.3	c2
ENST00000450697.1	c2
ENST00000450735.2	c2
ENST00000450736.2	c2
ENST00000450852.3	c2
ENST00000450979.2	c2
ENST00000450993.2	c2
ENST00000451013.2	c2
ENST00000451188.2	c2
ENST00000451237.1	c2
ENST00000451558.1	c2
ENST00000451821.2	c2
ENST00000451882.2	c2
ENST00000451903.2	c2
ENST00000452027.2	c2
ENST00000452088.1	c2
ENST00000452089.1	c2
ENST00000452123.3	c2
ENST00000452145.2	c2
ENST00000452236.2	c2
ENST00000452267.1	c2
ENST00000452335.2	c2
ENST00000453321.3	c2
ENST00000454181.2	c2
ENST00000454295.2	c2
ENST00000454584.2	c2
ENST00000454744.2	c2
ENST00000454856.4	c2
ENST00000454872.1	c2
ENST00000454909.2	c2
ENST00000454971.1	c2
ENST00000455020.2	c2
ENST00000455401.2	c2
ENST00000455537.2	c2
ENST00000455756.2	c2
ENST00000456430.2	c2
ENST00000456448.1	c2
ENST00000456475.1	c2
ENST00000456556.1	c2
ENST00000456743.1	c2
ENST00000456783.2	c2
ENST00000456806.1	c2
ENST00000456935.2	c2
ENST00000456946.2	c2
ENST00000457363.1	c2
ENST00000457514.2	c2
ENST00000457543.3	c2
ENST00000457749.2	c2
ENST00000457946.1	c2
ENST00000458043.2	c2
ENST00000458141.2	c2
ENST00000458235.1	c2
ENST00000458379.2	c2
ENST00000458448.1	c2
ENST00000458497.1	c2
ENST00000458537.3	c2
ENST00000458643.2	c2
ENST00000460472.2	c2
ENST00000460779.1	c2
ENST00000462699.1	c2
ENST00000462775.1	c2
ENST00000463374.1	c2
ENST00000463592.2	c2
ENST00000464295.1	c2
ENST00000464646.1	c2
ENST00000464664.1	c2
ENST00000464848.1	c2
ENST00000464962.1	c2
ENST00000465342.2	c2
ENST00000465804.1	c2
ENST00000465829.1	c2
ENST00000467125.1	c2
ENST00000468739.1	c2
ENST00000470691.2	c2
ENST00000470705.1	c2
ENST00000470794.1	c2
ENST00000472788.1	c2
ENST00000472837.1	c2
ENST00000473414.1	c2
ENST00000473520.1	c2
ENST00000474710.1	c2
ENST00000476120.1	c2
ENST00000476801.1	c2
ENST00000476979.1	c2
ENST00000478136.1	c2
ENST00000478730.2	c2
ENST00000478753.2	c2
ENST00000479013.2	c2
ENST00000479191.1	c2
ENST00000480559.1	c2
ENST00000480744.1	c2
ENST00000480824.2	c2
ENST00000481490.2	c2
ENST00000481909.1	c2
ENST00000482026.1	c2
ENST00000483063.1	c2
ENST00000483722.1	c2
ENST00000485873.2	c2
ENST00000486333.1	c2
ENST00000486685.1	c2
ENST00000486715.1	c2
ENST00000487179.1	c2
ENST00000488417.1	c2
ENST00000488757.1	c2
ENST00000489090.1	c2
ENST00000489711.1	c2
ENST00000490358.1	c2
ENST00000490531.2	c2
ENST00000491381.1	c2
ENST00000491415.2	c2
ENST00000491511.2	c2
ENST00000491763.1	c2
ENST00000493111.2	c2
ENST00000493196.1	c2
ENST00000493325.1	c2
ENST00000493422.1	c2
ENST00000493463.2	c2
ENST00000493576.2	c2
ENST00000494664.1	c2
ENST00000495380.2	c2
ENST00000495827.2	c2
ENST00000496166.1	c2
ENST00000497198.1	c2
ENST00000497365.1	c2
ENST00000497382.1	c2
ENST00000497771.1	c2
ENST00000497785.1	c2
ENST00000498273.1	c2
ENST00000500254.2	c2
ENST00000500655.2	c2
ENST00000502274.1	c2
ENST00000502664.1	c2
ENST00000502815.1	c2
ENST00000502935.1	c2
ENST00000503184.1	c2
ENST00000503335.2	c2
ENST00000503581.1	c2
ENST00000503640.1	c2
ENST00000503706.1	c2
ENST00000503719.2	c2
ENST00000503731.1	c2
ENST00000503787.1	c2
ENST00000504120.2	c2
ENST00000504376.2	c2
ENST00000504449.1	c2
ENST00000504487.1	c2
ENST00000504986.1	c2
ENST00000504988.1	c2
ENST00000505354.1	c2
ENST00000505624.1	c2
ENST00000505956.1	c2
ENST00000506197.2	c2
ENST00000506491.1	c2
ENST00000506651.1	c2
ENST00000507152.1	c2
ENST00000507311.1	c2
ENST00000507348.1	c2
ENST00000507359.3	c2
ENST00000507754.4	c2
ENST00000507918.1	c2
ENST00000508048.1	c2
ENST00000508064.2	c2
ENST00000508244.1	c2
ENST00000508487.2	c2
ENST00000509524.1	c2
ENST00000510151.1	c2
ENST00000510838.1	c2
ENST00000510979.1	c2
ENST00000511166.1	c2
ENST00000511217.1	c2
ENST00000511240.1	c2
ENST00000511455.2	c2
ENST00000511577.1	c2
ENST00000511684.1	c2
ENST00000512047.1	c2
ENST00000512175.2	c2
ENST00000512227.1	c2
ENST00000512439.2	c2
ENST00000513104.1	c2
ENST00000513876.2	c2
ENST00000514853.2	c2
ENST00000515291.1	c2
ENST00000515683.1	c2
ENST00000517490.1	c2
ENST00000517870.1	c2
ENST00000518005.1	c2
ENST00000518318.2	c2
ENST00000518476.1	c2
ENST00000518817.1	c2
ENST00000518937.1	c2
ENST00000519564.1	c2
ENST00000519684.1	c2
ENST00000520030.1	c2
ENST00000520547.2	c2
ENST00000520965.1	c2
ENST00000521015.1	c2
ENST00000521578.1	c2
ENST00000522154.1	c2
ENST00000522232.1	c2
ENST00000522353.2	c2
ENST00000522452.1	c2
ENST00000523022.1	c2
ENST00000523175.1	c2
ENST00000523377.1	c2
ENST00000523782.2	c2
ENST00000524115.2	c2
ENST00000524542.1	c2
ENST00000524555.1	c2
ENST00000524591.2	c2
ENST00000524803.1	c2
ENST00000524943.2	c2
ENST00000525090.1	c2
ENST00000525144.2	c2
ENST00000525199.1	c2
ENST00000525899.1	c2
ENST00000525929.1	c2
ENST00000526049.1	c2
ENST00000526136.1	c2
ENST00000526216.1	c2
ENST00000526438.1	c2
ENST00000526538.1	c2
ENST00000526619.2	c2
ENST00000526757.1	c2
ENST00000526767.1	c2
ENST00000526812.2	c2
ENST00000526929.1	c2
ENST00000527080.1	c2
ENST00000527095.1	c2
ENST00000527246.2	c2
ENST00000527248.1	c2
ENST00000527482.2	c2
ENST00000527524.2	c2
ENST00000527879.1	c2
ENST00000528386.2	c2
ENST00000528626.1	c2
ENST00000528851.1	c2
ENST00000528880.2	c2
ENST00000529221.1	c2
ENST00000529310.1	c2
ENST00000529487.1	c2
ENST00000529559.1	c2
ENST00000529732.1	c2
ENST00000529859.1	c2
ENST00000530028.2	c2
ENST00000530069.1	c2
ENST00000530210.1	c2
ENST00000530339.1	c2
ENST00000530443.2	c2
ENST00000530447.2	c2
ENST00000530464.1	c2
ENST00000530484.1	c2
ENST00000530622.2	c2
ENST00000530950.1	c2
ENST00000531072.1	c2
ENST00000531169.1	c2
ENST00000531391.1	c2
ENST00000531613.1	c2
ENST00000531678.1	c2
ENST00000531787.1	c2
ENST00000531821.2	c2
ENST00000531909.1	c2
ENST00000531979.1	c2
ENST00000532073.1	c2
ENST00000532335.1	c2
ENST00000532485.1	c2
ENST00000532498.2	c2
ENST00000532602.1	c2
ENST00000532828.2	c2
ENST00000532917.1	c2
ENST00000532967.1	c2
ENST00000533004.1	c2
ENST00000533122.1	c2
ENST00000533293.1	c2
ENST00000533357.1	c2
ENST00000533400.1	c2
ENST00000533467.1	c2
ENST00000533709.1	c2
ENST00000533791.1	c2
ENST00000533854.1	c2
ENST00000534313.1	c2
ENST00000534327.1	c2
ENST00000534348.1	c2
ENST00000534941.1	c2
ENST00000534968.1	c2
ENST00000535273.1	c2
ENST00000535355.1	c2
ENST00000535642.1	c2
ENST00000535943.1	c2
ENST00000535986.1	c2
ENST00000536058.1	c2
ENST00000536262.2	c2
ENST00000536354.2	c2
ENST00000536498.1	c2
ENST00000536551.1	c2
ENST00000536718.1	c2
ENST00000536987.1	c2
ENST00000537040.1	c2
ENST00000537055.2	c2
ENST00000537166.1	c2
ENST00000537222.2	c2
ENST00000537425.1	c2
ENST00000537469.1	c2
ENST00000537611.2	c2
ENST00000537690.2	c2
ENST00000537760.1	c2
ENST00000537763.1	c2
ENST00000537935.1	c2
ENST00000538039.1	c2
ENST00000538151.1	c2
ENST00000538426.1	c2
ENST00000538478.1	c2
ENST00000538872.1	c2
ENST00000539033.1	c2
ENST00000539284.1	c2
ENST00000539337.1	c2
ENST00000539363.1	c2
ENST00000539522.2	c2
ENST00000539585.1	c2
ENST00000539698.3	c2
ENST00000539842.1	c2
ENST00000539903.1	c2
ENST00000540033.1	c2
ENST00000540040.1	c2
ENST00000540964.1	c2
ENST00000541009.2	c2
ENST00000541017.1	c2
ENST00000541047.1	c2
ENST00000541179.1	c2
ENST00000541490.1	c2
ENST00000541538.1	c2
ENST00000541810.1	c2
ENST00000542196.1	c2
ENST00000542198.1	c2
ENST00000542214.1	c2
ENST00000542285.1	c2
ENST00000542433.1	c2
ENST00000542546.1	c2
ENST00000542817.1	c2
ENST00000542869.1	c2
ENST00000543175.1	c2
ENST00000543283.1	c2
ENST00000543304.1	c2
ENST00000543621.1	c2
ENST00000543626.1	c2
ENST00000543693.1	c2
ENST00000543766.1	c2
ENST00000543780.1	c2
ENST00000543795.1	c2
ENST00000543825.1	c2
ENST00000543859.1	c2
ENST00000543948.1	c2
ENST00000543966.1	c2
ENST00000544088.1	c2
ENST00000544123.1	c2
ENST00000544357.2	c2
ENST00000544626.1	c2
ENST00000544642.1	c2
ENST00000544708.1	c2
ENST00000544719.2	c2
ENST00000544824.1	c2
ENST00000544898.1	c2
ENST00000544913.2	c2
ENST00000544935.1	c2
ENST00000545061.1	c2
ENST00000545638.2	c2
ENST00000545647.1	c2
ENST00000545751.1	c2
ENST00000545756.1	c2
ENST00000545770.2	c2
ENST00000545939.1	c2
ENST00000545990.2	c2
ENST00000546027.1	c2
ENST00000546136.1	c2
ENST00000546160.1	c2
ENST00000546248.1	c2
ENST00000546561.1	c2
ENST00000546910.1	c2
ENST00000547058.2	c2
ENST00000547225.1	c2
ENST00000547315.1	c2
ENST00000547437.1	c2
ENST00000547848.1	c2
ENST00000547889.1	c2
ENST00000548364.1	c2
ENST00000548615.1	c2
ENST00000548884.1	c2
ENST00000550015.1	c2
ENST00000550078.1	c2
ENST00000550443.1	c2
ENST00000550708.1	c2
ENST00000550765.1	c2
ENST00000550916.1	c2
ENST00000550981.3	c2
ENST00000552014.1	c2
ENST00000552029.1	c2
ENST00000553190.1	c2
ENST00000553716.1	c2
ENST00000554048.2	c2
ENST00000555099.1	c2
ENST00000555206.1	c2
ENST00000555228.1	c2
ENST00000555230.1	c2
ENST00000555276.1	c2
ENST00000555597.1	c2
ENST00000555702.1	c2
ENST00000556246.1	c2
ENST00000556840.1	c2
ENST00000557414.1	c2
ENST00000558026.1	c2
ENST00000558152.1	c2
ENST00000558425.1	c2
ENST00000558821.1	c2
ENST00000559185.1	c2
ENST00000559485.1	c2
ENST00000559488.1	c2
ENST00000560045.1	c2
ENST00000560585.1	c2
ENST00000561509.1	c2
ENST00000562221.1	c2
ENST00000562365.2	c2
ENST00000562558.1	c2
ENST00000562783.1	c2
ENST00000563189.1	c2
ENST00000565422.1	c2
ENST00000566621.1	c2
ENST00000567252.1	c2
ENST00000567390.1	c2
ENST00000567759.1	c2
ENST00000568344.1	c2
ENST00000568461.1	c2
ENST00000568606.1	c2
ENST00000569347.2	c2
ENST00000569956.1	c2
ENST00000570182.1	c2
ENST00000570259.1	c2
ENST00000570896.1	c2
ENST00000572195.1	c2
ENST00000572447.1	c2
ENST00000574298.1	c2
ENST00000574641.1	c2
ENST00000574882.1	c2
ENST00000575751.1	c2
ENST00000576634.1	c2
ENST00000577745.1	c2
ENST00000577886.1	c2
ENST00000578689.1	c2
ENST00000579016.1	c2
ENST00000579788.1	c2
ENST00000580732.2	c2
ENST00000581714.1	c2
ENST00000583023.1	c2
ENST00000583753.1	c2
ENST00000585807.1	c2
ENST00000585809.1	c2
ENST00000586564.1	c2
ENST00000587427.1	c2
ENST00000587682.1	c2
ENST00000588001.1	c2
ENST00000588258.1	c2
ENST00000588750.1	c2
ENST00000588874.1	c2
ENST00000588877.1	c2
ENST00000589262.1	c2
ENST00000589332.1	c2
ENST00000589377.1	c2
ENST00000589410.1	c2
ENST00000589647.1	c2
ENST00000589838.1	c2
ENST00000590099.1	c2
ENST00000590333.1	c2
ENST00000590954.1	c2
ENST00000591504.1	c2
ENST00000591576.1	c2
ENST00000591589.1	c2
ENST00000591607.1	c2
ENST00000592179.1	c2
ENST00000592223.1	c2
ENST00000592540.1	c2
ENST00000592588.2	c2
ENST00000592694.1	c2
ENST00000594083.1	c2
ENST00000594154.1	c2
ENST00000594517.1	c2
ENST00000594797.1	c2
ENST00000594814.1	c2
ENST00000594947.1	c2
ENST00000595793.1	c2
ENST00000596459.1	c2
ENST00000596951.1	c2
ENST00000597229.1	c2
ENST00000598197.1	c2
ENST00000598361.1	c2
ENST00000598409.1	c2
ENST00000598418.1	c2
ENST00000599921.1	c2
ENST00000599962.1	c2
ENST00000600179.1	c2
ENST00000600213.2	c2
ENST00000600229.1	c2
ENST00000601181.1	c2
ENST00000601382.1	c2
ENST00000601417.1	c2
ENST00000601957.1	c2
ENST00000602168.1	c2
ENST00000602725.1	c2
ENST00000602960.1	c2
ENST00000603540.1	c2
ENST00000604021.1	c2
ENST00000604268.1	c2
ENST00000604952.1	c2
ENST00000605881.1	c2
ENST00000606080.1	c2
ENST00000606293.1	c2
ENST00000606498.1	c2
ENST00000607093.1	c2
ENST00000608611.1	c2
ENST00000609024.1	c2
ENST00000609129.1	c2
ENST00000001008.4	c3
ENST00000002501.6	c3
ENST00000002596.5	c3
ENST00000003100.8	c3
ENST00000003912.3	c3
ENST00000005178.5	c3
ENST00000005257.2	c3
ENST00000005260.8	c3
ENST00000005286.4	c3
ENST00000005340.5	c3
ENST00000006777.6	c3
ENST00000008527.5	c3
ENST00000009041.7	c3
ENST00000011898.5	c3
ENST00000012443.4	c3
ENST00000013070.6	c3
ENST00000013125.4	c3
ENST00000014914.5	c3
ENST00000017003.2	c3
ENST00000019103.5	c3
ENST00000020926.3	c3
ENST00000022615.4	c3
ENST00000025301.2	c3
ENST00000033079.3	c3
ENST00000035307.2	c3
ENST00000037243.2	c3
ENST00000038176.3	c3
ENST00000039989.4	c3
ENST00000042381.4	c3
ENST00000046640.3	c3
ENST00000052569.6	c3
ENST00000053867.3	c3
ENST00000054650.4	c3
ENST00000054666.6	c3
ENST00000054950.3	c3
ENST00000055077.3	c3
ENST00000056233.3	c3
ENST00000064571.2	c3
ENST00000064724.3	c3
ENST00000064778.4	c3
ENST00000066544.3	c3
ENST00000072516.3	c3
ENST00000072644.1	c3
ENST00000072869.4	c3
ENST00000074304.5	c3
ENST00000078429.4	c3
ENST00000081029.3	c3
ENST00000083182.3	c3
ENST00000085079.7	c3
ENST00000157812.2	c3
ENST00000158771.4	c3
ENST00000160373.3	c3
ENST00000161863.4	c3
ENST00000162330.5	c3
ENST00000162391.3	c3
ENST00000162749.2	c3
ENST00000163416.2	c3
ENST00000164024.4	c3
ENST00000164133.2	c3
ENST00000164305.5	c3
ENST00000165698.5	c3
ENST00000166345.3	c3
ENST00000168977.2	c3
ENST00000170168.4	c3
ENST00000172229.3	c3
ENST00000173527.5	c3
ENST00000175091.4	c3
ENST00000176763.5	c3
ENST00000179259.4	c3
ENST00000180166.5	c3
ENST00000182527.3	c3
ENST00000184266.2	c3
ENST00000184956.6	c3
ENST00000186436.5	c3
ENST00000192788.5	c3
ENST00000193322.3	c3
ENST00000193403.6	c3
ENST00000196061.4	c3
ENST00000196371.5	c3
ENST00000196482.3	c3
ENST00000196551.3	c3
ENST00000199320.4	c3
ENST00000199389.6	c3
ENST00000199448.4	c3
ENST00000199814.4	c3
ENST00000200135.3	c3
ENST00000200457.4	c3
ENST00000202017.4	c3
ENST00000202834.7	c3
ENST00000203407.5	c3
ENST00000203556.4	c3
ENST00000204549.4	c3
ENST00000204566.2	c3
ENST00000204679.4	c3
ENST00000205636.3	c3
ENST00000206595.6	c3
ENST00000209884.4	c3
ENST00000210060.7	c3
ENST00000210444.5	c3
ENST00000211287.4	c3
ENST00000211998.4	c3
ENST00000212355.4	c3
ENST00000215567.5	c3
ENST00000215574.4	c3
ENST00000215659.8	c3
ENST00000215739.8	c3
ENST00000215754.7	c3
ENST00000215790.7	c3
ENST00000215793.8	c3
ENST00000215832.6	c3
ENST00000215906.5	c3
ENST00000215912.5	c3
ENST00000215917.7	c3
ENST00000215941.4	c3
ENST00000215957.6	c3
ENST00000215980.5	c3
ENST00000216027.3	c3
ENST00000216029.3	c3
ENST00000216038.5	c3
ENST00000216044.5	c3
ENST00000216106.5	c3
ENST00000216129.6	c3
ENST00000216144.3	c3
ENST00000216180.3	c3
ENST00000216181.5	c3
ENST00000216194.7	c3
ENST00000216214.3	c3
ENST00000216218.3	c3
ENST00000216225.8	c3
ENST00000216259.7	c3
ENST00000216264.8	c3
ENST00000216268.5	c3
ENST00000216294.4	c3
ENST00000216297.2	c3
ENST00000216361.4	c3
ENST00000216373.5	c3
ENST00000216410.3	c3
ENST00000216455.4	c3
ENST00000216468.7	c3
ENST00000216484.2	c3
ENST00000216487.7	c3
ENST00000216492.5	c3
ENST00000216513.4	c3
ENST00000216639.3	c3
ENST00000216780.4	c3
ENST00000216807.7	c3
ENST00000216832.4	c3
ENST00000216840.6	c3
ENST00000216951.2	c3
ENST00000217026.4	c3
ENST00000217086.4	c3
ENST00000217131.5	c3
ENST00000217173.2	c3
ENST00000217233.3	c3
ENST00000217289.4	c3
ENST00000217402.2	c3
ENST00000217426.2	c3
ENST00000217446.3	c3
ENST00000217455.4	c3
ENST00000217740.3	c3
ENST00000218652.7	c3
ENST00000219069.5	c3
ENST00000219070.4	c3
ENST00000219091.4	c3
ENST00000219139.3	c3
ENST00000219204.3	c3
ENST00000219207.5	c3
ENST00000219313.4	c3
ENST00000219334.5	c3
ENST00000219439.4	c3
ENST00000219473.7	c3
ENST00000219481.5	c3
ENST00000219689.7	c3
ENST00000220058.4	c3
ENST00000220244.3	c3
ENST00000220325.4	c3
ENST00000220509.5	c3
ENST00000220531.3	c3
ENST00000220562.4	c3
ENST00000220597.4	c3
ENST00000220669.5	c3
ENST00000220751.4	c3
ENST00000220764.2	c3
ENST00000220849.5	c3
ENST00000220876.7	c3
ENST00000221086.3	c3
ENST00000221114.3	c3
ENST00000221130.5	c3
ENST00000221132.3	c3
ENST00000221138.4	c3
ENST00000221418.4	c3
ENST00000221431.6	c3
ENST00000221448.5	c3
ENST00000221494.5	c3
ENST00000221554.8	c3
ENST00000221922.6	c3
ENST00000221930.5	c3
ENST00000221957.4	c3
ENST00000222214.5	c3
ENST00000222248.3	c3
ENST00000222254.8	c3
ENST00000222307.4	c3
ENST00000222345.6	c3
ENST00000222399.6	c3
ENST00000222462.2	c3
ENST00000222547.3	c3
ENST00000222567.5	c3
ENST00000222673.5	c3
ENST00000222693.4	c3
ENST00000222747.3	c3
ENST00000222792.6	c3
ENST00000222823.4	c3
ENST00000222990.3	c3
ENST00000223145.5	c3
ENST00000223210.4	c3
ENST00000223273.2	c3
ENST00000223336.6	c3
ENST00000223357.3	c3
ENST00000223369.2	c3
ENST00000223428.4	c3
ENST00000223864.2	c3
ENST00000224807.5	c3
ENST00000224949.4	c3
ENST00000224950.3	c3
ENST00000225174.3	c3
ENST00000225235.4	c3
ENST00000225296.3	c3
ENST00000225388.4	c3
ENST00000225573.4	c3
ENST00000225577.4	c3
ENST00000225603.4	c3
ENST00000225698.4	c3
ENST00000225719.4	c3
ENST00000225729.3	c3
ENST00000225737.6	c3
ENST00000225823.2	c3
ENST00000225964.5	c3
ENST00000225972.7	c3
ENST00000226004.3	c3
ENST00000226091.2	c3
ENST00000226230.6	c3
ENST00000226279.3	c3
ENST00000226574.4	c3
ENST00000226578.4	c3
ENST00000226725.6	c3
ENST00000226760.1	c3
ENST00000226798.4	c3
ENST00000227155.4	c3
ENST00000227266.5	c3
ENST00000227471.2	c3
ENST00000227520.5	c3
ENST00000227524.4	c3
ENST00000227525.3	c3
ENST00000227638.3	c3
ENST00000227756.4	c3
ENST00000228027.7	c3
ENST00000228136.4	c3
ENST00000228280.5	c3
ENST00000228347.4	c3
ENST00000228425.6	c3
ENST00000228437.5	c3
ENST00000228495.6	c3
ENST00000228506.3	c3
ENST00000228510.3	c3
ENST00000228515.1	c3
ENST00000228567.3	c3
ENST00000228705.6	c3
ENST00000228740.2	c3
ENST00000228741.3	c3
ENST00000228799.2	c3
ENST00000228825.7	c3
ENST00000228865.2	c3
ENST00000229201.4	c3
ENST00000229266.3	c3
ENST00000229277.1	c3
ENST00000229328.5	c3
ENST00000229330.4	c3
ENST00000229390.3	c3
ENST00000229416.6	c3
ENST00000229554.5	c3
ENST00000229563.5	c3
ENST00000229570.5	c3
ENST00000229633.5	c3
ENST00000229708.3	c3
ENST00000229769.2	c3
ENST00000229794.4	c3
ENST00000229812.7	c3
ENST00000229854.7	c3
ENST00000229903.4	c3
ENST00000229955.3	c3
ENST00000230056.3	c3
ENST00000230340.4	c3
ENST00000230449.4	c3
ENST00000230461.6	c3
ENST00000230771.3	c3
ENST00000230895.6	c3
ENST00000230990.6	c3
ENST00000231004.4	c3
ENST00000231188.5	c3
ENST00000231498.3	c3
ENST00000231512.3	c3
ENST00000231572.3	c3
ENST00000231706.5	c3
ENST00000231948.4	c3
ENST00000232165.3	c3
ENST00000232564.3	c3
ENST00000232744.8	c3
ENST00000232888.6	c3
ENST00000232974.6	c3
ENST00000232978.8	c3
ENST00000233055.4	c3
ENST00000233057.4	c3
ENST00000233078.4	c3
ENST00000233121.2	c3
ENST00000233154.4	c3
ENST00000233575.2	c3
ENST00000233627.9	c3
ENST00000233710.3	c3
ENST00000233741.4	c3
ENST00000233809.4	c3
ENST00000234115.6	c3
ENST00000234160.4	c3
ENST00000234170.5	c3
ENST00000234296.2	c3
ENST00000234301.2	c3
ENST00000234420.5	c3
ENST00000234626.6	c3
ENST00000234677.2	c3
ENST00000234739.3	c3
ENST00000235090.5	c3
ENST00000235307.6	c3
ENST00000235329.5	c3
ENST00000235332.4	c3
ENST00000235345.5	c3
ENST00000235521.4	c3
ENST00000235628.1	c3
ENST00000235835.3	c3
ENST00000236051.2	c3
ENST00000236273.4	c3
ENST00000236671.2	c3
ENST00000236959.9	c3
ENST00000236980.6	c3
ENST00000237283.8	c3
ENST00000237380.7	c3
ENST00000237455.4	c3
ENST00000237500.5	c3
ENST00000237596.2	c3
ENST00000237612.3	c3
ENST00000237642.6	c3
ENST00000237654.4	c3
ENST00000237822.3	c3
ENST00000237853.4	c3
ENST00000238081.3	c3
ENST00000238112.3	c3
ENST00000238146.4	c3
ENST00000238497.5	c3
ENST00000238714.3	c3
ENST00000238788.9	c3
ENST00000238823.8	c3
ENST00000238831.4	c3
ENST00000238875.5	c3
ENST00000238936.4	c3
ENST00000238961.4	c3
ENST00000239007.7	c3
ENST00000239231.6	c3
ENST00000239374.7	c3
ENST00000239906.5	c3
ENST00000240093.3	c3
ENST00000240333.6	c3
ENST00000240364.2	c3
ENST00000240423.4	c3
ENST00000240488.3	c3
ENST00000240662.2	c3
ENST00000240851.4	c3
ENST00000241014.2	c3
ENST00000241052.4	c3
ENST00000241261.2	c3
ENST00000241274.3	c3
ENST00000241453.7	c3
ENST00000241502.4	c3
ENST00000241704.7	c3
ENST00000242057.4	c3
ENST00000242059.5	c3
ENST00000242067.6	c3
ENST00000242152.2	c3
ENST00000242209.4	c3
ENST00000242257.8	c3
ENST00000242275.6	c3
ENST00000242323.7	c3
ENST00000242351.5	c3
ENST00000242607.8	c3
ENST00000242719.3	c3
ENST00000242776.4	c3
ENST00000242827.6	c3
ENST00000242848.4	c3
ENST00000243052.3	c3
ENST00000243077.3	c3
ENST00000243253.3	c3
ENST00000243326.5	c3
ENST00000243344.7	c3
ENST00000243349.8	c3
ENST00000243389.3	c3
ENST00000243501.5	c3
ENST00000243643.4	c3
ENST00000243644.4	c3
ENST00000243662.6	c3
ENST00000243673.2	c3
ENST00000243903.4	c3
ENST00000243918.5	c3
ENST00000244007.3	c3
ENST00000244040.3	c3
ENST00000244061.2	c3
ENST00000244221.8	c3
ENST00000244230.2	c3
ENST00000244519.2	c3
ENST00000244520.5	c3
ENST00000244576.4	c3
ENST00000244728.5	c3
ENST00000244741.5	c3
ENST00000244869.2	c3
ENST00000245046.2	c3
ENST00000245206.5	c3
ENST00000245407.3	c3
ENST00000245457.5	c3
ENST00000245544.4	c3
ENST00000245680.2	c3
ENST00000245787.4	c3
ENST00000245816.4	c3
ENST00000245957.5	c3
ENST00000245960.5	c3
ENST00000246024.2	c3
ENST00000246070.2	c3
ENST00000246151.4	c3
ENST00000246166.2	c3
ENST00000246186.6	c3
ENST00000246229.4	c3
ENST00000246554.3	c3
ENST00000246672.3	c3
ENST00000246747.4	c3
ENST00000246914.5	c3
ENST00000246957.5	c3
ENST00000247001.5	c3
ENST00000247003.4	c3
ENST00000247020.4	c3
ENST00000247026.5	c3
ENST00000247178.5	c3
ENST00000247191.2	c3
ENST00000247225.6	c3
ENST00000247461.4	c3
ENST00000247470.9	c3
ENST00000247668.2	c3
ENST00000247866.4	c3
ENST00000247930.4	c3
ENST00000247970.4	c3
ENST00000247977.4	c3
ENST00000248054.5	c3
ENST00000248098.3	c3
ENST00000248211.6	c3
ENST00000248248.3	c3
ENST00000248306.3	c3
ENST00000248594.6	c3
ENST00000248633.4	c3
ENST00000248879.3	c3
ENST00000248929.9	c3
ENST00000248975.5	c3
ENST00000249064.4	c3
ENST00000249075.3	c3
ENST00000249299.2	c3
ENST00000249364.4	c3
ENST00000249373.3	c3
ENST00000249636.6	c3
ENST00000249647.3	c3
ENST00000249700.4	c3
ENST00000249806.5	c3
ENST00000249861.4	c3
ENST00000249883.5	c3
ENST00000250113.7	c3
ENST00000250237.5	c3
ENST00000250263.7	c3
ENST00000250457.3	c3
ENST00000250495.5	c3
ENST00000250498.4	c3
ENST00000250535.4	c3
ENST00000251047.5	c3
ENST00000251081.6	c3
ENST00000251089.2	c3
ENST00000251101.7	c3
ENST00000251108.6	c3
ENST00000251166.4	c3
ENST00000251363.5	c3
ENST00000251582.7	c3
ENST00000251588.2	c3
ENST00000251607.6	c3
ENST00000251630.6	c3
ENST00000251654.4	c3
ENST00000251691.4	c3
ENST00000251722.6	c3
ENST00000251775.4	c3
ENST00000251808.3	c3
ENST00000251849.4	c3
ENST00000251968.3	c3
ENST00000252011.3	c3
ENST00000252015.2	c3
ENST00000252032.9	c3
ENST00000252050.4	c3
ENST00000252137.6	c3
ENST00000252211.2	c3
ENST00000252575.6	c3
ENST00000252599.4	c3
ENST00000252603.2	c3
ENST00000252674.7	c3
ENST00000252699.2	c3
ENST00000252725.5	c3
ENST00000252804.4	c3
ENST00000252826.5	c3
ENST00000252934.5	c3
ENST00000252945.3	c3
ENST00000252979.5	c3
ENST00000253063.3	c3
ENST00000253110.11	c3
ENST00000253115.2	c3
ENST00000253193.7	c3
ENST00000253247.4	c3
ENST00000253329.2	c3
ENST00000253413.5	c3
ENST00000253686.2	c3
ENST00000253693.2	c3
ENST00000253699.3	c3
ENST00000253814.4	c3
ENST00000253815.2	c3
ENST00000253861.4	c3
ENST00000253925.7	c3
ENST00000253928.9	c3
ENST00000254101.3	c3
ENST00000254190.3	c3
ENST00000254193.6	c3
ENST00000254250.3	c3
ENST00000254260.3	c3
ENST00000254301.9	c3
ENST00000254323.2	c3
ENST00000254337.6	c3
ENST00000254351.4	c3
ENST00000254480.5	c3
ENST00000254508.5	c3
ENST00000254528.3	c3
ENST00000254654.3	c3
ENST00000254661.4	c3
ENST00000254663.6	c3
ENST00000254719.5	c3
ENST00000254730.6	c3
ENST00000254770.2	c3
ENST00000254806.3	c3
ENST00000254821.6	c3
ENST00000254878.3	c3
ENST00000254908.6	c3
ENST00000254928.5	c3
ENST00000254942.3	c3
ENST00000254950.11	c3
ENST00000255078.3	c3
ENST00000255198.2	c3
ENST00000255305.6	c3
ENST00000255476.2	c3
ENST00000255559.3	c3
ENST00000255631.5	c3
ENST00000255764.3	c3
ENST00000255784.5	c3
ENST00000255882.6	c3
ENST00000255977.2	c3
ENST00000256001.8	c3
ENST00000256062.5	c3
ENST00000256079.4	c3
ENST00000256255.6	c3
ENST00000256257.1	c3
ENST00000256324.10	c3
ENST00000256413.3	c3
ENST00000256429.3	c3
ENST00000256433.3	c3
ENST00000256443.3	c3
ENST00000256460.3	c3
ENST00000256544.3	c3
ENST00000256545.4	c3
ENST00000256637.6	c3
ENST00000256646.2	c3
ENST00000256649.4	c3
ENST00000256658.4	c3
ENST00000256682.4	c3
ENST00000256707.3	c3
ENST00000256854.5	c3
ENST00000256857.2	c3
ENST00000256897.4	c3
ENST00000257347.4	c3
ENST00000257359.6	c3
ENST00000257527.4	c3
ENST00000257548.5	c3
ENST00000257626.7	c3
ENST00000257659.8	c3
ENST00000257694.8	c3
ENST00000257700.2	c3
ENST00000257770.3	c3
ENST00000257787.5	c3
ENST00000257836.3	c3
ENST00000257868.5	c3
ENST00000257909.3	c3
ENST00000257915.5	c3
ENST00000257963.4	c3
ENST00000258098.6	c3
ENST00000258104.3	c3
ENST00000258105.7	c3
ENST00000258149.5	c3
ENST00000258169.4	c3
ENST00000258187.5	c3
ENST00000258198.2	c3
ENST00000258214.2	c3
ENST00000258229.9	c3
ENST00000258301.5	c3
ENST00000258382.5	c3
ENST00000258383.3	c3
ENST00000258390.7	c3
ENST00000258412.3	c3
ENST00000258415.4	c3
ENST00000258418.5	c3
ENST00000258436.5	c3
ENST00000258455.3	c3
ENST00000258457.2	c3
ENST00000258526.4	c3
ENST00000258530.3	c3
ENST00000258534.8	c3
ENST00000258613.4	c3
ENST00000258648.2	c3
ENST00000258662.2	c3
ENST00000258739.4	c3
ENST00000258770.3	c3
ENST00000258772.5	c3
ENST00000258874.3	c3
ENST00000258886.8	c3
ENST00000258960.2	c3
ENST00000258975.6	c3
ENST00000258991.3	c3
ENST00000259008.2	c3
ENST00000259037.3	c3
ENST00000259053.4	c3
ENST00000259154.4	c3
ENST00000259241.6	c3
ENST00000259253.6	c3
ENST00000259254.4	c3
ENST00000259339.2	c3
ENST00000259400.6	c3
ENST00000259512.4	c3
ENST00000259526.3	c3
ENST00000259727.4	c3
ENST00000259939.3	c3
ENST00000259963.3	c3
ENST00000260061.5	c3
ENST00000260118.6	c3
ENST00000260126.4	c3
ENST00000260130.4	c3
ENST00000260197.7	c3
ENST00000260247.5	c3
ENST00000260270.2	c3
ENST00000260327.4	c3
ENST00000260363.4	c3
ENST00000260372.3	c3
ENST00000260403.2	c3
ENST00000260408.3	c3
ENST00000260443.4	c3
ENST00000260502.6	c3
ENST00000260505.8	c3
ENST00000260526.6	c3
ENST00000260641.5	c3
ENST00000260662.1	c3
ENST00000260665.7	c3
ENST00000260753.4	c3
ENST00000260762.6	c3
ENST00000260810.5	c3
ENST00000260818.6	c3
ENST00000260947.4	c3
ENST00000260952.4	c3
ENST00000260956.4	c3
ENST00000261015.4	c3
ENST00000261023.3	c3
ENST00000261024.2	c3
ENST00000261167.2	c3
ENST00000261168.4	c3
ENST00000261192.7	c3
ENST00000261226.4	c3
ENST00000261249.6	c3
ENST00000261263.3	c3
ENST00000261296.5	c3
ENST00000261308.5	c3
ENST00000261313.2	c3
ENST00000261318.3	c3
ENST00000261353.4	c3
ENST00000261368.8	c3
ENST00000261369.4	c3
ENST00000261377.6	c3
ENST00000261381.6	c3
ENST00000261383.3	c3
ENST00000261388.3	c3
ENST00000261396.3	c3
ENST00000261401.3	c3
ENST00000261402.2	c3
ENST00000261407.4	c3
ENST00000261427.5	c3
ENST00000261464.5	c3
ENST00000261479.4	c3
ENST00000261483.4	c3
ENST00000261488.6	c3
ENST00000261520.4	c3
ENST00000261530.7	c3
ENST00000261531.7	c3
ENST00000261534.4	c3
ENST00000261556.6	c3
ENST00000261560.5	c3
ENST00000261588.4	c3
ENST00000261590.8	c3
ENST00000261593.3	c3
ENST00000261601.7	c3
ENST00000261609.7	c3
ENST00000261623.3	c3
ENST00000261636.8	c3
ENST00000261637.4	c3
ENST00000261643.3	c3
ENST00000261646.5	c3
ENST00000261653.6	c3
ENST00000261658.2	c3
ENST00000261667.3	c3
ENST00000261674.4	c3
ENST00000261712.3	c3
ENST00000261714.6	c3
ENST00000261716.3	c3
ENST00000261721.4	c3
ENST00000261735.3	c3
ENST00000261739.4	c3
ENST00000261745.4	c3
ENST00000261755.5	c3
ENST00000261758.4	c3
ENST00000261769.5	c3
ENST00000261772.8	c3
ENST00000261778.1	c3
ENST00000261783.3	c3
ENST00000261811.4	c3
ENST00000261813.4	c3
ENST00000261819.3	c3
ENST00000261839.7	c3
ENST00000261845.5	c3
ENST00000261867.4	c3
ENST00000261875.5	c3
ENST00000261879.5	c3
ENST00000261880.5	c3
ENST00000261888.6	c3
ENST00000261893.4	c3
ENST00000261900.3	c3
ENST00000261917.3	c3
ENST00000261921.7	c3
ENST00000261951.4	c3
ENST00000261965.3	c3
ENST00000261978.4	c3
ENST00000262030.3	c3
ENST00000262031.5	c3
ENST00000262051.7	c3
ENST00000262055.4	c3
ENST00000262056.9	c3
ENST00000262065.3	c3
ENST00000262067.4	c3
ENST00000262096.8	c3
ENST00000262109.7	c3
ENST00000262120.5	c3
ENST00000262133.6	c3
ENST00000262134.5	c3
ENST00000262198.4	c3
ENST00000262207.4	c3
ENST00000262213.2	c3
ENST00000262215.3	c3
ENST00000262233.6	c3
ENST00000262244.5	c3
ENST00000262288.3	c3
ENST00000262301.11	c3
ENST00000262316.6	c3
ENST00000262319.6	c3
ENST00000262348.4	c3
ENST00000262352.3	c3
ENST00000262367.5	c3
ENST00000262370.7	c3
ENST00000262384.3	c3
ENST00000262428.4	c3
ENST00000262429.4	c3
ENST00000262430.4	c3
ENST00000262435.9	c3
ENST00000262460.4	c3
ENST00000262498.3	c3
ENST00000262506.3	c3
ENST00000262507.6	c3
ENST00000262519.8	c3
ENST00000262525.4	c3
ENST00000262554.2	c3
ENST00000262570.5	c3
ENST00000262593.5	c3
ENST00000262613.5	c3
ENST00000262631.5	c3
ENST00000262633.4	c3
ENST00000262644.4	c3
ENST00000262646.7	c3
ENST00000262713.2	c3
ENST00000262717.4	c3
ENST00000262719.5	c3
ENST00000262764.6	c3
ENST00000262803.5	c3
ENST00000262809.4	c3
ENST00000262812.4	c3
ENST00000262815.8	c3
ENST00000262878.4	c3
ENST00000262891.4	c3
ENST00000262903.4	c3
ENST00000262919.5	c3
ENST00000262932.3	c3
ENST00000262942.5	c3
ENST00000262947.3	c3
ENST00000262953.6	c3
ENST00000262961.4	c3
ENST00000262965.5	c3
ENST00000262971.2	c3
ENST00000262982.2	c3
ENST00000262990.4	c3
ENST00000262999.3	c3
ENST00000263025.4	c3
ENST00000263026.5	c3
ENST00000263035.4	c3
ENST00000263063.4	c3
ENST00000263073.6	c3
ENST00000263088.6	c3
ENST00000263092.6	c3
ENST00000263121.7	c3
ENST00000263168.3	c3
ENST00000263181.6	c3
ENST00000263196.7	c3
ENST00000263239.2	c3
ENST00000263245.5	c3
ENST00000263246.3	c3
ENST00000263253.7	c3
ENST00000263256.6	c3
ENST00000263257.5	c3
ENST00000263270.6	c3
ENST00000263274.7	c3
ENST00000263275.4	c3
ENST00000263280.6	c3
ENST00000263346.8	c3
ENST00000263354.3	c3
ENST00000263379.2	c3
ENST00000263382.3	c3
ENST00000263383.3	c3
ENST00000263388.2	c3
ENST00000263398.6	c3
ENST00000263461.6	c3
ENST00000263468.8	c3
ENST00000263559.6	c3
ENST00000263574.5	c3
ENST00000263578.5	c3
ENST00000263636.4	c3
ENST00000263642.2	c3
ENST00000263645.5	c3
ENST00000263650.7	c3
ENST00000263655.3	c3
ENST00000263663.5	c3
ENST00000263666.4	c3
ENST00000263681.2	c3
ENST00000263707.5	c3
ENST00000263708.2	c3
ENST00000263713.5	c3
ENST00000263733.4	c3
ENST00000263734.3	c3
ENST00000263735.4	c3
ENST00000263736.4	c3
ENST00000263774.4	c3
ENST00000263776.8	c3
ENST00000263846.4	c3
ENST00000263847.1	c3
ENST00000263849.4	c3
ENST00000263851.4	c3
ENST00000263856.4	c3
ENST00000263857.6	c3
ENST00000263895.4	c3
ENST00000263904.4	c3
ENST00000263915.3	c3
ENST00000263921.3	c3
ENST00000263955.4	c3
ENST00000263960.2	c3
ENST00000263966.3	c3
ENST00000263997.6	c3
ENST00000264010.4	c3
ENST00000264028.4	c3
ENST00000264033.4	c3
ENST00000264036.4	c3
ENST00000264039.2	c3
ENST00000264057.2	c3
ENST00000264079.6	c3
ENST00000264108.4	c3
ENST00000264110.2	c3
ENST00000264126.3	c3
ENST00000264151.5	c3
ENST00000264156.2	c3
ENST00000264158.8	c3
ENST00000264161.4	c3
ENST00000264167.4	c3
ENST00000264187.6	c3
ENST00000264193.2	c3
ENST00000264230.4	c3
ENST00000264233.5	c3
ENST00000264245.4	c3
ENST00000264249.3	c3
ENST00000264254.6	c3
ENST00000264265.3	c3
ENST00000264276.6	c3
ENST00000264279.5	c3
ENST00000264312.7	c3
ENST00000264318.3	c3
ENST00000264350.3	c3
ENST00000264389.2	c3
ENST00000264424.8	c3
ENST00000264433.6	c3
ENST00000264436.4	c3
ENST00000264451.7	c3
ENST00000264498.3	c3
ENST00000264515.6	c3
ENST00000264538.3	c3
ENST00000264552.9	c3
ENST00000264595.2	c3
ENST00000264596.3	c3
ENST00000264607.4	c3
ENST00000264637.4	c3
ENST00000264638.4	c3
ENST00000264639.4	c3
ENST00000264645.7	c3
ENST00000264657.5	c3
ENST00000264689.6	c3
ENST00000264705.4	c3
ENST00000264709.3	c3
ENST00000264711.2	c3
ENST00000264720.3	c3
ENST00000264741.5	c3
ENST00000264808.3	c3
ENST00000264828.3	c3
ENST00000264833.4	c3
ENST00000264852.4	c3
ENST00000264864.6	c3
ENST00000264866.4	c3
ENST00000264867.2	c3
ENST00000264868.5	c3
ENST00000264870.3	c3
ENST00000264883.3	c3
ENST00000264896.2	c3
ENST00000264914.4	c3
ENST00000264926.2	c3
ENST00000264930.5	c3
ENST00000264932.6	c3
ENST00000264933.4	c3
ENST00000264935.5	c3
ENST00000264951.4	c3
ENST00000264963.4	c3
ENST00000264977.3	c3
ENST00000264982.3	c3
ENST00000264990.6	c3
ENST00000264993.3	c3
ENST00000264995.3	c3
ENST00000265018.3	c3
ENST00000265022.3	c3
ENST00000265028.3	c3
ENST00000265036.5	c3
ENST00000265044.2	c3
ENST00000265056.7	c3
ENST00000265062.3	c3
ENST00000265069.8	c3
ENST00000265070.6	c3
ENST00000265071.2	c3
ENST00000265080.4	c3
ENST00000265081.6	c3
ENST00000265087.4	c3
ENST00000265136.7	c3
ENST00000265164.2	c3
ENST00000265175.5	c3
ENST00000265192.4	c3
ENST00000265245.5	c3
ENST00000265260.3	c3
ENST00000265271.5	c3
ENST00000265295.4	c3
ENST00000265304.6	c3
ENST00000265316.3	c3
ENST00000265342.7	c3
ENST00000265343.5	c3
ENST00000265351.7	c3
ENST00000265354.4	c3
ENST00000265361.3	c3
ENST00000265388.5	c3
ENST00000265395.2	c3
ENST00000265431.3	c3
ENST00000265433.3	c3
ENST00000265437.5	c3
ENST00000265465.3	c3
ENST00000265498.1	c3
ENST00000265523.4	c3
ENST00000265562.4	c3
ENST00000265563.8	c3
ENST00000265594.4	c3
ENST00000265631.5	c3
ENST00000265713.2	c3
ENST00000265715.3	c3
ENST00000265717.4	c3
ENST00000265720.3	c3
ENST00000265735.7	c3
ENST00000265748.2	c3
ENST00000265807.3	c3
ENST00000265838.4	c3
ENST00000265843.4	c3
ENST00000265849.7	c3
ENST00000265857.3	c3
ENST00000265872.6	c3
ENST00000265881.5	c3
ENST00000265981.2	c3
ENST00000265992.5	c3
ENST00000266058.4	c3
ENST00000266085.6	c3
ENST00000266126.5	c3
ENST00000266383.5	c3
ENST00000266458.5	c3
ENST00000266508.9	c3
ENST00000266517.4	c3
ENST00000266534.3	c3
ENST00000266542.4	c3
ENST00000266546.6	c3
ENST00000266563.5	c3
ENST00000266673.5	c3
ENST00000266682.5	c3
ENST00000266712.6	c3
ENST00000266735.5	c3
ENST00000266742.4	c3
ENST00000266754.5	c3
ENST00000266771.5	c3
ENST00000266970.4	c3
ENST00000267115.5	c3
ENST00000267116.7	c3
ENST00000267163.4	c3
ENST00000267199.4	c3
ENST00000267328.3	c3
ENST00000267436.4	c3
ENST00000267460.4	c3
ENST00000267485.7	c3
ENST00000267512.5	c3
ENST00000267622.4	c3
ENST00000267807.7	c3
ENST00000267814.9	c3
ENST00000267842.5	c3
ENST00000267859.3	c3
ENST00000267890.6	c3
ENST00000267938.4	c3
ENST00000267978.5	c3
ENST00000267996.7	c3
ENST00000268042.6	c3
ENST00000268043.4	c3
ENST00000268057.4	c3
ENST00000268070.4	c3
ENST00000268099.9	c3
ENST00000268138.7	c3
ENST00000268150.8	c3
ENST00000268182.5	c3
ENST00000268206.7	c3
ENST00000268261.4	c3
ENST00000268379.4	c3
ENST00000268459.3	c3
ENST00000268482.3	c3
ENST00000268607.5	c3
ENST00000268638.5	c3
ENST00000268704.2	c3
ENST00000268717.5	c3
ENST00000268719.4	c3
ENST00000268797.7	c3
ENST00000268802.5	c3
ENST00000268896.5	c3
ENST00000268933.3	c3
ENST00000269025.4	c3
ENST00000269142.5	c3
ENST00000269143.3	c3
ENST00000269221.3	c3
ENST00000269228.5	c3
ENST00000269349.3	c3
ENST00000269373.6	c3
ENST00000269383.3	c3
ENST00000269391.6	c3
ENST00000269445.6	c3
ENST00000269466.3	c3
ENST00000269593.4	c3
ENST00000269740.4	c3
ENST00000269919.6	c3
ENST00000269980.2	c3
ENST00000270001.7	c3
ENST00000270139.3	c3
ENST00000270142.6	c3
ENST00000270162.6	c3
ENST00000270223.6	c3
ENST00000270225.7	c3
ENST00000270538.3	c3
ENST00000270570.4	c3
ENST00000270649.6	c3
ENST00000270776.8	c3
ENST00000270815.4	c3
ENST00000270861.5	c3
ENST00000271002.10	c3
ENST00000271277.6	c3
ENST00000271308.4	c3
ENST00000271375.4	c3
ENST00000271636.7	c3
ENST00000271732.3	c3
ENST00000272091.7	c3
ENST00000272102.5	c3
ENST00000272133.3	c3
ENST00000272164.5	c3
ENST00000272167.5	c3
ENST00000272217.2	c3
ENST00000272227.3	c3
ENST00000272252.5	c3
ENST00000272298.7	c3
ENST00000272342.5	c3
ENST00000272348.2	c3
ENST00000272418.2	c3
ENST00000272424.5	c3
ENST00000272430.5	c3
ENST00000272433.2	c3
ENST00000272438.4	c3
ENST00000272444.3	c3
ENST00000272462.2	c3
ENST00000272519.5	c3
ENST00000272638.9	c3
ENST00000272647.5	c3
ENST00000272732.6	c3
ENST00000272748.4	c3
ENST00000272930.4	c3
ENST00000273038.3	c3
ENST00000273047.4	c3
ENST00000273130.4	c3
ENST00000273153.5	c3
ENST00000273156.7	c3
ENST00000273158.4	c3
ENST00000273183.3	c3
ENST00000273221.4	c3
ENST00000273258.3	c3
ENST00000273261.3	c3
ENST00000273308.4	c3
ENST00000273320.3	c3
ENST00000273359.3	c3
ENST00000273482.6	c3
ENST00000273666.6	c3
ENST00000273668.2	c3
ENST00000273853.6	c3
ENST00000273857.4	c3
ENST00000273859.3	c3
ENST00000273963.5	c3
ENST00000273986.4	c3
ENST00000274000.5	c3
ENST00000274026.5	c3
ENST00000274031.3	c3
ENST00000274054.2	c3
ENST00000274140.5	c3
ENST00000274217.3	c3
ENST00000274276.3	c3
ENST00000274368.4	c3
ENST00000274457.3	c3
ENST00000274496.5	c3
ENST00000274569.4	c3
ENST00000274576.4	c3
ENST00000274605.5	c3
ENST00000274695.4	c3
ENST00000274710.3	c3
ENST00000274787.2	c3
ENST00000274813.3	c3
ENST00000274867.4	c3
ENST00000275016.2	c3
ENST00000275036.7	c3
ENST00000275053.4	c3
ENST00000275072.4	c3
ENST00000275162.5	c3
ENST00000275227.4	c3
ENST00000275300.2	c3
ENST00000275364.3	c3
ENST00000275428.4	c3
ENST00000275493.2	c3
ENST00000275517.3	c3
ENST00000275603.4	c3
ENST00000275766.1	c3
ENST00000275767.3	c3
ENST00000275820.3	c3
ENST00000276282.6	c3
ENST00000276390.2	c3
ENST00000276431.4	c3
ENST00000276461.5	c3
ENST00000276585.4	c3
ENST00000276602.6	c3
ENST00000276689.3	c3
ENST00000276692.6	c3
ENST00000276893.5	c3
ENST00000277165.6	c3
ENST00000277540.2	c3
ENST00000277657.6	c3
ENST00000277746.6	c3
ENST00000278100.6	c3
ENST00000278174.5	c3
ENST00000278193.2	c3
ENST00000278224.9	c3
ENST00000278314.4	c3
ENST00000278319.5	c3
ENST00000278353.4	c3
ENST00000278412.2	c3
ENST00000278422.4	c3
ENST00000278483.3	c3
ENST00000278505.4	c3
ENST00000278559.3	c3
ENST00000278671.5	c3
ENST00000278742.5	c3
ENST00000278772.4	c3
ENST00000278823.2	c3
ENST00000278829.2	c3
ENST00000278903.6	c3
ENST00000278919.3	c3
ENST00000278935.3	c3
ENST00000279036.6	c3
ENST00000279230.6	c3
ENST00000279249.2	c3
ENST00000279387.7	c3
ENST00000279394.3	c3
ENST00000279396.6	c3
ENST00000279550.7	c3
ENST00000279839.6	c3
ENST00000280098.4	c3
ENST00000280154.7	c3
ENST00000280187.7	c3
ENST00000280258.5	c3
ENST00000280333.6	c3
ENST00000280362.3	c3
ENST00000280551.6	c3
ENST00000280557.6	c3
ENST00000280571.8	c3
ENST00000280665.6	c3
ENST00000280700.5	c3
ENST00000280800.3	c3
ENST00000281038.5	c3
ENST00000281092.4	c3
ENST00000281142.5	c3
ENST00000281156.4	c3
ENST00000281172.5	c3
ENST00000281182.4	c3
ENST00000281243.5	c3
ENST00000281382.6	c3
ENST00000281405.4	c3
ENST00000281419.3	c3
ENST00000281453.5	c3
ENST00000281456.6	c3
ENST00000281523.2	c3
ENST00000281543.5	c3
ENST00000281623.3	c3
ENST00000281631.5	c3
ENST00000281828.6	c3
ENST00000281871.6	c3
ENST00000281924.6	c3
ENST00000281928.3	c3
ENST00000281961.2	c3
ENST00000282032.3	c3
ENST00000282058.6	c3
ENST00000282096.4	c3
ENST00000282226.4	c3
ENST00000282251.5	c3
ENST00000282296.5	c3
ENST00000282308.3	c3
ENST00000282344.6	c3
ENST00000282356.4	c3
ENST00000282406.4	c3
ENST00000282541.5	c3
ENST00000282561.3	c3
ENST00000282570.3	c3
ENST00000282701.2	c3
ENST00000282849.5	c3
ENST00000282903.5	c3
ENST00000282924.5	c3
ENST00000283006.2	c3
ENST00000283027.5	c3
ENST00000283033.5	c3
ENST00000283131.3	c3
ENST00000283148.7	c3
ENST00000283195.6	c3
ENST00000283228.2	c3
ENST00000283415.3	c3
ENST00000283646.4	c3
ENST00000283875.5	c3
ENST00000283928.5	c3
ENST00000284000.4	c3
ENST00000284031.8	c3
ENST00000284110.1	c3
ENST00000284116.4	c3
ENST00000284273.5	c3
ENST00000284274.4	c3
ENST00000284376.3	c3
ENST00000284440.4	c3
ENST00000284551.6	c3
ENST00000284617.2	c3
ENST00000284878.7	c3
ENST00000284881.4	c3
ENST00000284957.5	c3
ENST00000285021.7	c3
ENST00000285208.4	c3
ENST00000285243.6	c3
ENST00000285279.5	c3
ENST00000285379.5	c3
ENST00000285397.5	c3
ENST00000285419.3	c3
ENST00000285518.6	c3
ENST00000285667.3	c3
ENST00000285679.6	c3
ENST00000285689.3	c3
ENST00000285697.4	c3
ENST00000285737.4	c3
ENST00000285814.4	c3
ENST00000285900.5	c3
ENST00000285930.4	c3
ENST00000285947.2	c3
ENST00000285968.6	c3
ENST00000286070.5	c3
ENST00000286091.4	c3
ENST00000286096.4	c3
ENST00000286186.6	c3
ENST00000286234.5	c3
ENST00000286298.4	c3
ENST00000286307.5	c3
ENST00000286353.4	c3
ENST00000286364.3	c3
ENST00000286627.5	c3
ENST00000286648.5	c3
ENST00000286713.2	c3
ENST00000286733.4	c3
ENST00000286744.5	c3
ENST00000286760.4	c3
ENST00000286788.4	c3
ENST00000286800.3	c3
ENST00000287042.4	c3
ENST00000287078.6	c3
ENST00000287139.3	c3
ENST00000287156.4	c3
ENST00000287263.4	c3
ENST00000287387.2	c3
ENST00000287394.5	c3
ENST00000287461.3	c3
ENST00000287482.5	c3
ENST00000287585.6	c3
ENST00000287598.6	c3
ENST00000287706.3	c3
ENST00000287713.6	c3
ENST00000287766.4	c3
ENST00000287773.5	c3
ENST00000287844.2	c3
ENST00000287936.4	c3
ENST00000287957.3	c3
ENST00000287996.3	c3
ENST00000288050.4	c3
ENST00000288078.6	c3
ENST00000288111.7	c3
ENST00000288207.2	c3
ENST00000288221.6	c3
ENST00000288266.3	c3
ENST00000288368.4	c3
ENST00000288466.7	c3
ENST00000288532.6	c3
ENST00000288986.2	c3
ENST00000289013.6	c3
ENST00000289081.3	c3
ENST00000289119.2	c3
ENST00000289228.5	c3
ENST00000289269.5	c3
ENST00000289382.3	c3
ENST00000289816.5	c3
ENST00000289921.7	c3
ENST00000289963.8	c3
ENST00000290130.3	c3
ENST00000290155.3	c3
ENST00000290158.4	c3
ENST00000290200.2	c3
ENST00000290231.6	c3
ENST00000290271.2	c3
ENST00000290291.6	c3
ENST00000290299.2	c3
ENST00000290354.5	c3
ENST00000290378.4	c3
ENST00000290524.4	c3
ENST00000290607.7	c3
ENST00000290649.5	c3
ENST00000290650.4	c3
ENST00000290810.3	c3
ENST00000290866.4	c3
ENST00000290902.5	c3
ENST00000290913.3	c3
ENST00000291041.5	c3
ENST00000291182.4	c3
ENST00000291295.9	c3
ENST00000291386.3	c3
ENST00000291481.7	c3
ENST00000291495.5	c3
ENST00000291536.3	c3
ENST00000291539.6	c3
ENST00000291547.5	c3
ENST00000291552.4	c3
ENST00000291565.4	c3
ENST00000291572.8	c3
ENST00000291574.4	c3
ENST00000291576.7	c3
ENST00000291634.6	c3
ENST00000291842.5	c3
ENST00000291900.2	c3
ENST00000291906.4	c3
ENST00000292035.5	c3
ENST00000292114.3	c3
ENST00000292140.5	c3
ENST00000292147.2	c3
ENST00000292330.2	c3
ENST00000292363.5	c3
ENST00000292408.4	c3
ENST00000292476.5	c3
ENST00000292478.4	c3
ENST00000292530.6	c3
ENST00000292562.7	c3
ENST00000292566.3	c3
ENST00000292577.7	c3
ENST00000292591.7	c3
ENST00000292599.3	c3
ENST00000292616.5	c3
ENST00000292641.3	c3
ENST00000292733.7	c3
ENST00000292807.5	c3
ENST00000292823.2	c3
ENST00000292852.4	c3
ENST00000292853.4	c3
ENST00000292894.1	c3
ENST00000293217.5	c3
ENST00000293362.3	c3
ENST00000293379.4	c3
ENST00000293406.3	c3
ENST00000293443.7	c3
ENST00000293662.4	c3
ENST00000293725.5	c3
ENST00000293771.5	c3
ENST00000293778.6	c3
ENST00000293842.5	c3
ENST00000293860.5	c3
ENST00000294008.3	c3
ENST00000294016.3	c3
ENST00000294064.4	c3
ENST00000294066.2	c3
ENST00000294072.4	c3
ENST00000294179.3	c3
ENST00000294244.4	c3
ENST00000294304.7	c3
ENST00000294309.3	c3
ENST00000294353.6	c3
ENST00000294435.7	c3
ENST00000294543.6	c3
ENST00000294889.5	c3
ENST00000294952.8	c3
ENST00000295006.5	c3
ENST00000295025.8	c3
ENST00000295087.8	c3
ENST00000295113.4	c3
ENST00000295119.4	c3
ENST00000295121.6	c3
ENST00000295124.4	c3
ENST00000295133.5	c3
ENST00000295190.4	c3
ENST00000295208.2	c3
ENST00000295213.4	c3
ENST00000295304.4	c3
ENST00000295317.3	c3
ENST00000295321.4	c3
ENST00000295326.4	c3
ENST00000295400.6	c3
ENST00000295414.3	c3
ENST00000295448.3	c3
ENST00000295454.3	c3
ENST00000295461.5	c3
ENST00000295488.3	c3
ENST00000295569.7	c3
ENST00000295598.5	c3
ENST00000295633.3	c3
ENST00000295640.4	c3
ENST00000295688.3	c3
ENST00000295704.2	c3
ENST00000295754.5	c3
ENST00000295797.4	c3
ENST00000295802.4	c3
ENST00000295872.4	c3
ENST00000295887.5	c3
ENST00000295927.3	c3
ENST00000295958.5	c3
ENST00000295959.5	c3
ENST00000295962.4	c3
ENST00000295992.3	c3
ENST00000296048.6	c3
ENST00000296051.2	c3
ENST00000296129.1	c3
ENST00000296135.6	c3
ENST00000296149.4	c3
ENST00000296181.4	c3
ENST00000296214.5	c3
ENST00000296255.3	c3
ENST00000296315.3	c3
ENST00000296318.7	c3
ENST00000296411.6	c3
ENST00000296440.6	c3
ENST00000296456.5	c3
ENST00000296464.4	c3
ENST00000296468.3	c3
ENST00000296473.3	c3
ENST00000296484.2	c3
ENST00000296486.3	c3
ENST00000296490.3	c3
ENST00000296498.3	c3
ENST00000296509.6	c3
ENST00000296511.5	c3
ENST00000296518.7	c3
ENST00000296522.6	c3
ENST00000296533.2	c3
ENST00000296577.4	c3
ENST00000296582.3	c3
ENST00000296585.5	c3
ENST00000296591.5	c3
ENST00000296595.6	c3
ENST00000296597.5	c3
ENST00000296632.3	c3
ENST00000296666.8	c3
ENST00000296677.4	c3
ENST00000296679.4	c3
ENST00000296702.5	c3
ENST00000296721.4	c3
ENST00000296755.7	c3
ENST00000296785.3	c3
ENST00000296786.6	c3
ENST00000296805.3	c3
ENST00000296849.5	c3
ENST00000296861.2	c3
ENST00000297056.6	c3
ENST00000297071.4	c3
ENST00000297145.4	c3
ENST00000297157.3	c3
ENST00000297185.3	c3
ENST00000297195.4	c3
ENST00000297268.6	c3
ENST00000297273.4	c3
ENST00000297293.5	c3
ENST00000297338.2	c3
ENST00000297347.3	c3
ENST00000297350.4	c3
ENST00000297431.4	c3
ENST00000297440.6	c3
ENST00000297598.4	c3
ENST00000297632.6	c3
ENST00000297661.4	c3
ENST00000297785.3	c3
ENST00000297908.3	c3
ENST00000297990.4	c3
ENST00000297991.4	c3
ENST00000298125.5	c3
ENST00000298130.4	c3
ENST00000298198.4	c3
ENST00000298248.7	c3
ENST00000298281.4	c3
ENST00000298282.9	c3
ENST00000298292.8	c3
ENST00000298352.4	c3
ENST00000298355.3	c3
ENST00000298472.5	c3
ENST00000298492.5	c3
ENST00000298510.2	c3
ENST00000298545.3	c3
ENST00000298569.4	c3
ENST00000298596.6	c3
ENST00000298717.4	c3
ENST00000298746.3	c3
ENST00000298832.9	c3
ENST00000298896.3	c3
ENST00000298912.4	c3
ENST00000298943.3	c3
ENST00000299106.4	c3
ENST00000299164.2	c3
ENST00000299166.4	c3
ENST00000299167.8	c3
ENST00000299275.6	c3
ENST00000299295.2	c3
ENST00000299300.6	c3
ENST00000299314.7	c3
ENST00000299320.5	c3
ENST00000299333.3	c3
ENST00000299339.2	c3
ENST00000299340.4	c3
ENST00000299402.6	c3
ENST00000299427.6	c3
ENST00000299441.3	c3
ENST00000299505.6	c3
ENST00000299518.2	c3
ENST00000299529.6	c3
ENST00000299563.4	c3
ENST00000299575.4	c3
ENST00000299601.5	c3
ENST00000299608.2	c3
ENST00000299633.4	c3
ENST00000299638.3	c3
ENST00000299705.5	c3
ENST00000299736.4	c3
ENST00000299824.1	c3
ENST00000299952.4	c3
ENST00000299977.4	c3
ENST00000299980.4	c3
ENST00000300026.3	c3
ENST00000300061.2	c3
ENST00000300086.4	c3
ENST00000300087.2	c3
ENST00000300093.4	c3
ENST00000300107.3	c3
ENST00000300134.3	c3
ENST00000300145.3	c3
ENST00000300213.4	c3
ENST00000300231.5	c3
ENST00000300249.5	c3
ENST00000300289.5	c3
ENST00000300302.5	c3
ENST00000300403.6	c3
ENST00000300441.4	c3
ENST00000300452.3	c3
ENST00000300456.4	c3
ENST00000300527.4	c3
ENST00000300584.3	c3
ENST00000300605.6	c3
ENST00000300619.7	c3
ENST00000300648.6	c3
ENST00000300688.3	c3
ENST00000300737.4	c3
ENST00000300738.5	c3
ENST00000300747.5	c3
ENST00000300811.3	c3
ENST00000300823.6	c3
ENST00000300835.4	c3
ENST00000300849.4	c3
ENST00000300870.10	c3
ENST00000300900.4	c3
ENST00000300933.4	c3
ENST00000300935.3	c3
ENST00000301011.5	c3
ENST00000301012.3	c3
ENST00000301019.4	c3
ENST00000301039.2	c3
ENST00000301042.3	c3
ENST00000301180.5	c3
ENST00000301215.3	c3
ENST00000301281.6	c3
ENST00000301328.5	c3
ENST00000301457.2	c3
ENST00000301458.5	c3
ENST00000301463.4	c3
ENST00000301547.5	c3
ENST00000301585.5	c3
ENST00000301678.3	c3
ENST00000301727.4	c3
ENST00000301738.4	c3
ENST00000301740.8	c3
ENST00000301764.7	c3
ENST00000301765.5	c3
ENST00000301821.6	c3
ENST00000301831.4	c3
ENST00000301843.8	c3
ENST00000301998.4	c3
ENST00000302000.6	c3
ENST00000302036.7	c3
ENST00000302078.5	c3
ENST00000302085.4	c3
ENST00000302118.5	c3
ENST00000302174.4	c3
ENST00000302176.8	c3
ENST00000302188.3	c3
ENST00000302190.4	c3
ENST00000302243.7	c3
ENST00000302271.6	c3
ENST00000302279.3	c3
ENST00000302313.5	c3
ENST00000302362.6	c3
ENST00000302418.4	c3
ENST00000302450.6	c3
ENST00000302475.4	c3
ENST00000302503.3	c3
ENST00000302506.3	c3
ENST00000302517.3	c3
ENST00000302536.2	c3
ENST00000302538.5	c3
ENST00000302539.4	c3
ENST00000302609.7	c3
ENST00000302759.6	c3
ENST00000302787.2	c3
ENST00000302824.6	c3
ENST00000302909.3	c3
ENST00000303052.7	c3
ENST00000303071.5	c3
ENST00000303097.7	c3
ENST00000303127.7	c3
ENST00000303230.4	c3
ENST00000303305.6	c3
ENST00000303319.5	c3
ENST00000303329.4	c3
ENST00000303375.5	c3
ENST00000303383.3	c3
ENST00000303400.4	c3
ENST00000303498.5	c3
ENST00000303531.7	c3
ENST00000303538.8	c3
ENST00000303575.4	c3
ENST00000303657.5	c3
ENST00000303694.5	c3
ENST00000303698.3	c3
ENST00000303714.4	c3
ENST00000303921.2	c3
ENST00000303965.4	c3
ENST00000304043.5	c3
ENST00000304046.2	c3
ENST00000304060.5	c3
ENST00000304129.4	c3
ENST00000304166.4	c3
ENST00000304195.3	c3
ENST00000304222.2	c3
ENST00000304271.6	c3
ENST00000304414.7	c3
ENST00000304434.6	c3
ENST00000304478.4	c3
ENST00000304523.5	c3
ENST00000304546.1	c3
ENST00000304593.9	c3
ENST00000304611.8	c3
ENST00000304698.5	c3
ENST00000304735.3	c3
ENST00000304743.2	c3
ENST00000304786.7	c3
ENST00000304788.3	c3
ENST00000304842.5	c3
ENST00000304863.4	c3
ENST00000304895.4	c3
ENST00000304920.3	c3
ENST00000304979.3	c3
ENST00000304987.3	c3
ENST00000304992.6	c3
ENST00000305031.4	c3
ENST00000305105.2	c3
ENST00000305124.6	c3
ENST00000305135.5	c3
ENST00000305202.4	c3
ENST00000305242.5	c3
ENST00000305344.5	c3
ENST00000305364.4	c3
ENST00000305533.5	c3
ENST00000305560.6	c3
ENST00000305632.5	c3
ENST00000305783.8	c3
ENST00000305784.2	c3
ENST00000305798.3	c3
ENST00000305866.5	c3
ENST00000305877.8	c3
ENST00000305943.7	c3
ENST00000305958.4	c3
ENST00000305997.3	c3
ENST00000306024.3	c3
ENST00000306051.2	c3
ENST00000306052.6	c3
ENST00000306077.4	c3
ENST00000306108.5	c3
ENST00000306121.3	c3
ENST00000306177.5	c3
ENST00000306185.3	c3
ENST00000306193.3	c3
ENST00000306270.7	c3
ENST00000306279.3	c3
ENST00000306320.9	c3
ENST00000306402.6	c3
ENST00000306442.4	c3
ENST00000306481.6	c3
ENST00000306503.5	c3
ENST00000306562.3	c3
ENST00000306627.3	c3
ENST00000306726.2	c3
ENST00000306730.3	c3
ENST00000306739.4	c3
ENST00000306862.2	c3
ENST00000306908.5	c3
ENST00000306917.4	c3
ENST00000306984.6	c3
ENST00000307149.5	c3
ENST00000307161.5	c3
ENST00000307179.4	c3
ENST00000307227.5	c3
ENST00000307259.8	c3
ENST00000307363.5	c3
ENST00000307422.5	c3
ENST00000307428.7	c3
ENST00000307471.3	c3
ENST00000307526.3	c3
ENST00000307588.3	c3
ENST00000307630.3	c3
ENST00000307641.5	c3
ENST00000307650.4	c3
ENST00000307712.6	c3
ENST00000307720.3	c3
ENST00000307790.3	c3
ENST00000307792.3	c3
ENST00000307826.4	c3
ENST00000307980.2	c3
ENST00000308020.5	c3
ENST00000308031.5	c3
ENST00000308059.6	c3
ENST00000308064.2	c3
ENST00000308127.4	c3
ENST00000308159.5	c3
ENST00000308249.2	c3
ENST00000308259.5	c3
ENST00000308271.9	c3
ENST00000308278.8	c3
ENST00000308330.2	c3
ENST00000308497.4	c3
ENST00000308508.5	c3
ENST00000308580.7	c3
ENST00000308588.5	c3
ENST00000308595.5	c3
ENST00000308647.7	c3
ENST00000308660.5	c3
ENST00000308664.6	c3
ENST00000308683.2	c3
ENST00000308696.6	c3
ENST00000308724.5	c3
ENST00000308775.2	c3
ENST00000308807.7	c3
ENST00000308824.6	c3
ENST00000308860.6	c3
ENST00000309007.5	c3
ENST00000309033.4	c3
ENST00000309048.3	c3
ENST00000309117.6	c3
ENST00000309166.3	c3
ENST00000309195.5	c3
ENST00000309235.5	c3
ENST00000309241.5	c3
ENST00000309315.4	c3
ENST00000309352.3	c3
ENST00000309395.2	c3
ENST00000309428.5	c3
ENST00000309447.5	c3
ENST00000309522.3	c3
ENST00000309558.3	c3
ENST00000309576.6	c3
ENST00000309733.5	c3
ENST00000309739.5	c3
ENST00000309777.6	c3
ENST00000309784.4	c3
ENST00000309822.2	c3
ENST00000309828.4	c3
ENST00000309859.4	c3
ENST00000309957.2	c3
ENST00000309971.4	c3
ENST00000309979.6	c3
ENST00000309988.4	c3
ENST00000310045.7	c3
ENST00000310046.4	c3
ENST00000310054.4	c3
ENST00000310137.4	c3
ENST00000310193.3	c3
ENST00000310301.4	c3
ENST00000310380.6	c3
ENST00000310389.5	c3
ENST00000310397.8	c3
ENST00000310421.4	c3
ENST00000310430.6	c3
ENST00000310447.5	c3
ENST00000310454.6	c3
ENST00000310473.3	c3
ENST00000310546.2	c3
ENST00000310574.3	c3
ENST00000310653.6	c3
ENST00000310677.4	c3
ENST00000310706.5	c3
ENST00000310775.7	c3
ENST00000310803.5	c3
ENST00000310806.4	c3
ENST00000310836.6	c3
ENST00000310864.6	c3
ENST00000310926.4	c3
ENST00000310942.4	c3
ENST00000310954.6	c3
ENST00000310974.4	c3
ENST00000310981.4	c3
ENST00000311008.11	c3
ENST00000311028.3	c3
ENST00000311052.5	c3
ENST00000311083.5	c3
ENST00000311086.4	c3
ENST00000311124.4	c3
ENST00000311127.4	c3
ENST00000311128.5	c3
ENST00000311180.8	c3
ENST00000311322.8	c3
ENST00000311331.7	c3
ENST00000311417.2	c3
ENST00000311437.6	c3
ENST00000311469.4	c3
ENST00000311481.6	c3
ENST00000311502.7	c3
ENST00000311601.5	c3
ENST00000311637.5	c3
ENST00000311669.8	c3
ENST00000311765.2	c3
ENST00000311772.5	c3
ENST00000311806.3	c3
ENST00000311832.5	c3
ENST00000311852.6	c3
ENST00000311895.7	c3
ENST00000311921.4	c3
ENST00000311936.3	c3
ENST00000311956.4	c3
ENST00000312046.6	c3
ENST00000312049.6	c3
ENST00000312189.6	c3
ENST00000312251.3	c3
ENST00000312397.5	c3
ENST00000312469.4	c3
ENST00000312553.5	c3
ENST00000312561.4	c3
ENST00000312562.2	c3
ENST00000312584.3	c3
ENST00000312629.5	c3
ENST00000312637.4	c3
ENST00000312814.6	c3
ENST00000312938.4	c3
ENST00000313040.7	c3
ENST00000313080.4	c3
ENST00000313115.6	c3
ENST00000313143.3	c3
ENST00000313182.2	c3
ENST00000313213.4	c3
ENST00000313219.7	c3
ENST00000313250.5	c3
ENST00000313375.3	c3
ENST00000313468.5	c3
ENST00000313486.7	c3
ENST00000313525.3	c3
ENST00000313546.3	c3
ENST00000313552.6	c3
ENST00000313578.3	c3
ENST00000313601.6	c3
ENST00000313624.7	c3
ENST00000313655.4	c3
ENST00000313698.4	c3
ENST00000313732.4	c3
ENST00000313733.3	c3
ENST00000313833.4	c3
ENST00000313843.3	c3
ENST00000314011.4	c3
ENST00000314028.6	c3
ENST00000314045.7	c3
ENST00000314067.6	c3
ENST00000314073.5	c3
ENST00000314134.3	c3
ENST00000314167.4	c3
ENST00000314218.3	c3
ENST00000314256.7	c3
ENST00000314289.8	c3
ENST00000314340.5	c3
ENST00000314400.5	c3
ENST00000314523.7	c3
ENST00000314531.4	c3
ENST00000314606.4	c3
ENST00000314616.6	c3
ENST00000314622.4	c3
ENST00000314641.5	c3
ENST00000314759.5	c3
ENST00000314797.6	c3
ENST00000314888.9	c3
ENST00000314891.6	c3
ENST00000315005.3	c3
ENST00000315150.5	c3
ENST00000315183.7	c3
ENST00000315190.3	c3
ENST00000315212.3	c3
ENST00000315251.6	c3
ENST00000315286.8	c3
ENST00000315366.7	c3
ENST00000315367.3	c3
ENST00000315423.7	c3
ENST00000315467.3	c3
ENST00000315567.8	c3
ENST00000315571.5	c3
ENST00000315576.3	c3
ENST00000315579.5	c3
ENST00000315596.10	c3
ENST00000315711.8	c3
ENST00000315717.5	c3
ENST00000315757.7	c3
ENST00000315758.5	c3
ENST00000315849.1	c3
ENST00000315970.7	c3
ENST00000316045.5	c3
ENST00000316218.7	c3
ENST00000316308.4	c3
ENST00000316341.3	c3
ENST00000316433.4	c3
ENST00000316495.3	c3
ENST00000316519.6	c3
ENST00000316606.6	c3
ENST00000316610.6	c3
ENST00000316623.5	c3
ENST00000316694.3	c3
ENST00000316763.3	c3
ENST00000316788.7	c3
ENST00000316793.3	c3
ENST00000316843.4	c3
ENST00000316881.4	c3
ENST00000316902.7	c3
ENST00000316948.4	c3
ENST00000316963.3	c3
ENST00000317089.5	c3
ENST00000317091.4	c3
ENST00000317096.4	c3
ENST00000317147.5	c3
ENST00000317173.4	c3
ENST00000317204.6	c3
ENST00000317276.4	c3
ENST00000317376.4	c3
ENST00000317479.3	c3
ENST00000317483.3	c3
ENST00000317506.3	c3
ENST00000317551.6	c3
ENST00000317568.5	c3
ENST00000317582.5	c3
ENST00000317635.5	c3
ENST00000317683.3	c3
ENST00000317697.3	c3
ENST00000317775.6	c3
ENST00000317868.4	c3
ENST00000317907.4	c3
ENST00000317955.5	c3
ENST00000317968.4	c3
ENST00000317995.4	c3
ENST00000318037.3	c3
ENST00000318063.5	c3
ENST00000318121.3	c3
ENST00000318158.6	c3
ENST00000318160.4	c3
ENST00000318217.5	c3
ENST00000318238.4	c3
ENST00000318348.4	c3
ENST00000318364.8	c3
ENST00000318388.6	c3
ENST00000318407.3	c3
ENST00000318410.7	c3
ENST00000318443.5	c3
ENST00000318522.5	c3
ENST00000318524.6	c3
ENST00000318560.5	c3
ENST00000318584.5	c3
ENST00000318596.7	c3
ENST00000318631.3	c3
ENST00000318663.4	c3
ENST00000318881.6	c3
ENST00000318887.3	c3
ENST00000318950.6	c3
ENST00000318962.4	c3
ENST00000318967.2	c3
ENST00000318978.4	c3
ENST00000319004.5	c3
ENST00000319006.3	c3
ENST00000319080.7	c3
ENST00000319119.4	c3
ENST00000319121.3	c3
ENST00000319170.5	c3
ENST00000319172.5	c3
ENST00000319190.5	c3
ENST00000319194.5	c3
ENST00000319248.8	c3
ENST00000319264.3	c3
ENST00000319273.5	c3
ENST00000319285.4	c3
ENST00000319357.5	c3
ENST00000319363.6	c3
ENST00000319380.7	c3
ENST00000319466.4	c3
ENST00000319540.4	c3
ENST00000319545.8	c3
ENST00000319725.9	c3
ENST00000319778.6	c3
ENST00000319836.3	c3
ENST00000319863.8	c3
ENST00000319928.3	c3
ENST00000319933.2	c3
ENST00000319942.3	c3
ENST00000319974.5	c3
ENST00000319977.4	c3
ENST00000320081.5	c3
ENST00000320246.5	c3
ENST00000320267.9	c3
ENST00000320285.4	c3
ENST00000320476.3	c3
ENST00000320477.9	c3
ENST00000320567.5	c3
ENST00000320574.5	c3
ENST00000320578.2	c3
ENST00000320583.5	c3
ENST00000320591.5	c3
ENST00000320640.6	c3
ENST00000320650.4	c3
ENST00000320717.3	c3
ENST00000320740.7	c3
ENST00000320785.5	c3
ENST00000320805.4	c3
ENST00000320816.6	c3
ENST00000320865.3	c3
ENST00000320892.6	c3
ENST00000320895.5	c3
ENST00000321030.4	c3
ENST00000321037.4	c3
ENST00000321169.5	c3
ENST00000321250.8	c3
ENST00000321256.5	c3
ENST00000321264.4	c3
ENST00000321265.5	c3
ENST00000321276.7	c3
ENST00000321331.7	c3
ENST00000321348.4	c3
ENST00000321356.4	c3
ENST00000321437.4	c3
ENST00000321442.5	c3
ENST00000321545.4	c3
ENST00000321556.4	c3
ENST00000321764.3	c3
ENST00000321765.5	c3
ENST00000321867.4	c3
ENST00000321878.5	c3
ENST00000321897.5	c3
ENST00000321919.9	c3
ENST00000321990.4	c3
ENST00000321998.5	c3
ENST00000322019.9	c3
ENST00000322030.8	c3
ENST00000322048.7	c3
ENST00000322090.3	c3
ENST00000322244.5	c3
ENST00000322310.5	c3
ENST00000322349.8	c3
ENST00000322396.6	c3
ENST00000322522.4	c3
ENST00000322535.6	c3
ENST00000322602.5	c3
ENST00000322623.5	c3
ENST00000322652.5	c3
ENST00000322723.4	c3
ENST00000322734.2	c3
ENST00000322753.6	c3
ENST00000322886.7	c3
ENST00000322897.6	c3
ENST00000322927.2	c3
ENST00000323037.4	c3
ENST00000323039.5	c3
ENST00000323040.4	c3
ENST00000323116.5	c3
ENST00000323274.10	c3
ENST00000323303.4	c3
ENST00000323460.5	c3
ENST00000323468.5	c3
ENST00000323469.4	c3
ENST00000323570.3	c3
ENST00000323571.4	c3
ENST00000323699.4	c3
ENST00000323744.6	c3
ENST00000323760.6	c3
ENST00000323817.3	c3
ENST00000323851.7	c3
ENST00000323853.5	c3
ENST00000323929.3	c3
ENST00000324096.4	c3
ENST00000324170.3	c3
ENST00000324238.6	c3
ENST00000324300.5	c3
ENST00000324324.7	c3
ENST00000324366.8	c3
ENST00000324439.5	c3
ENST00000324472.4	c3
ENST00000324559.8	c3
ENST00000324631.7	c3
ENST00000324679.4	c3
ENST00000324768.5	c3
ENST00000324868.8	c3
ENST00000324907.9	c3
ENST00000324932.7	c3
ENST00000324954.5	c3
ENST00000325167.5	c3
ENST00000325192.3	c3
ENST00000325278.6	c3
ENST00000325301.2	c3
ENST00000325318.5	c3
ENST00000325327.3	c3
ENST00000325366.9	c3
ENST00000325385.7	c3
ENST00000325495.4	c3
ENST00000325551.4	c3
ENST00000325870.2	c3
ENST00000326005.6	c3
ENST00000326047.4	c3
ENST00000326080.5	c3
ENST00000326132.6	c3
ENST00000326172.5	c3
ENST00000326195.8	c3
ENST00000326199.8	c3
ENST00000326317.6	c3
ENST00000326324.6	c3
ENST00000326402.4	c3
ENST00000326427.6	c3
ENST00000326505.3	c3
ENST00000326735.8	c3
ENST00000326775.5	c3
ENST00000326793.6	c3
ENST00000326804.4	c3
ENST00000326828.5	c3
ENST00000326840.6	c3
ENST00000326873.7	c3
ENST00000326932.4	c3
ENST00000326974.4	c3
ENST00000327134.3	c3
ENST00000327141.4	c3
ENST00000327155.5	c3
ENST00000327158.4	c3
ENST00000327237.2	c3
ENST00000327283.3	c3
ENST00000327300.7	c3
ENST00000327355.5	c3
ENST00000327374.4	c3
ENST00000327419.6	c3
ENST00000327435.6	c3
ENST00000327473.4	c3
ENST00000327532.2	c3
ENST00000327619.5	c3
ENST00000327671.5	c3
ENST00000327678.5	c3
ENST00000327680.2	c3
ENST00000327761.3	c3
ENST00000327773.6	c3
ENST00000327835.3	c3
ENST00000327858.6	c3
ENST00000327987.4	c3
ENST00000328024.6	c3
ENST00000328070.6	c3
ENST00000328086.7	c3
ENST00000328089.6	c3
ENST00000328090.5	c3
ENST00000328194.3	c3
ENST00000328195.3	c3
ENST00000328252.3	c3
ENST00000328457.3	c3
ENST00000328631.5	c3
ENST00000328642.7	c3
ENST00000328666.6	c3
ENST00000328668.7	c3
ENST00000328697.6	c3
ENST00000328747.7	c3
ENST00000328771.4	c3
ENST00000328834.5	c3
ENST00000328850.3	c3
ENST00000328879.4	c3
ENST00000328914.4	c3
ENST00000328933.5	c3
ENST00000328965.4	c3
ENST00000329078.3	c3
ENST00000329138.4	c3
ENST00000329197.5	c3
ENST00000329214.8	c3
ENST00000329271.3	c3
ENST00000329276.5	c3
ENST00000329286.6	c3
ENST00000329291.5	c3
ENST00000329399.6	c3
ENST00000329492.3	c3
ENST00000329553.2	c3
ENST00000329565.5	c3
ENST00000329608.6	c3
ENST00000329665.4	c3
ENST00000329967.6	c3
ENST00000330010.8	c3
ENST00000330143.3	c3
ENST00000330198.4	c3
ENST00000330236.6	c3
ENST00000330263.4	c3
ENST00000330333.6	c3
ENST00000330342.3	c3
ENST00000330386.6	c3
ENST00000330387.6	c3
ENST00000330394.2	c3
ENST00000330459.3	c3
ENST00000330501.7	c3
ENST00000330579.1	c3
ENST00000330682.2	c3
ENST00000330688.4	c3
ENST00000330701.4	c3
ENST00000330775.7	c3
ENST00000330817.6	c3
ENST00000330877.2	c3
ENST00000330889.3	c3
ENST00000330899.4	c3
ENST00000331079.6	c3
ENST00000331134.6	c3
ENST00000331163.6	c3
ENST00000331203.2	c3
ENST00000331222.4	c3
ENST00000331242.7	c3
ENST00000331244.5	c3
ENST00000331272.7	c3
ENST00000331299.5	c3
ENST00000331314.6	c3
ENST00000331373.5	c3
ENST00000331410.5	c3
ENST00000331426.5	c3
ENST00000331457.4	c3
ENST00000331483.4	c3
ENST00000331565.4	c3
ENST00000331710.5	c3
ENST00000331728.4	c3
ENST00000331782.3	c3
ENST00000331821.3	c3
ENST00000331923.4	c3
ENST00000332047.5	c3
ENST00000332118.6	c3
ENST00000332127.4	c3
ENST00000332131.4	c3
ENST00000332160.4	c3
ENST00000332180.5	c3
ENST00000332211.6	c3
ENST00000332312.3	c3
ENST00000332372.6	c3
ENST00000332556.4	c3
ENST00000332707.5	c3
ENST00000332810.3	c3
ENST00000332884.6	c3
ENST00000333003.5	c3
ENST00000333027.3	c3
ENST00000333039.2	c3
ENST00000333090.4	c3
ENST00000333188.5	c3
ENST00000333371.3	c3
ENST00000333461.5	c3
ENST00000333651.6	c3
ENST00000333781.5	c3
ENST00000333911.3	c3
ENST00000333916.5	c3
ENST00000333957.4	c3
ENST00000334025.2	c3
ENST00000334049.6	c3
ENST00000334062.7	c3
ENST00000334082.6	c3
ENST00000334121.6	c3
ENST00000334133.4	c3
ENST00000334181.4	c3
ENST00000334197.7	c3
ENST00000334205.4	c3
ENST00000334213.5	c3
ENST00000334220.4	c3
ENST00000334270.2	c3
ENST00000334274.4	c3
ENST00000334289.3	c3
ENST00000334304.5	c3
ENST00000334379.5	c3
ENST00000334418.1	c3
ENST00000334527.7	c3
ENST00000334660.5	c3
ENST00000334661.4	c3
ENST00000334690.6	c3
ENST00000334696.6	c3
ENST00000334705.7	c3
ENST00000334828.5	c3
ENST00000334869.4	c3
ENST00000334888.5	c3
ENST00000334955.8	c3
ENST00000334956.8	c3
ENST00000334988.2	c3
ENST00000335012.2	c3
ENST00000335154.5	c3
ENST00000335183.6	c3
ENST00000335209.7	c3
ENST00000335251.6	c3
ENST00000335255.5	c3
ENST00000335312.3	c3
ENST00000335351.3	c3
ENST00000335390.5	c3
ENST00000335420.5	c3
ENST00000335426.4	c3
ENST00000335464.5	c3
ENST00000335659.3	c3
ENST00000335670.6	c3
ENST00000335753.4	c3
ENST00000335754.3	c3
ENST00000335756.4	c3
ENST00000335793.3	c3
ENST00000335815.2	c3
ENST00000335870.2	c3
ENST00000335895.8	c3
ENST00000335934.4	c3
ENST00000335953.4	c3
ENST00000335968.3	c3
ENST00000335987.3	c3
ENST00000335999.6	c3
ENST00000336034.4	c3
ENST00000336078.4	c3
ENST00000336095.6	c3
ENST00000336133.3	c3
ENST00000336138.3	c3
ENST00000336148.5	c3
ENST00000336180.2	c3
ENST00000336273.3	c3
ENST00000336278.4	c3
ENST00000336294.5	c3
ENST00000336308.5	c3
ENST00000336349.5	c3
ENST00000336418.4	c3
ENST00000336498.3	c3
ENST00000336505.6	c3
ENST00000336596.2	c3
ENST00000336614.4	c3
ENST00000336615.4	c3
ENST00000336617.3	c3
ENST00000336733.6	c3
ENST00000336735.4	c3
ENST00000336737.4	c3
ENST00000336755.5	c3
ENST00000336767.5	c3
ENST00000336783.4	c3
ENST00000336812.4	c3
ENST00000336854.4	c3
ENST00000336865.2	c3
ENST00000336934.5	c3
ENST00000336976.6	c3
ENST00000337057.3	c3
ENST00000337132.5	c3
ENST00000337137.4	c3
ENST00000337138.4	c3
ENST00000337190.2	c3
ENST00000337198.5	c3
ENST00000337227.4	c3
ENST00000337231.5	c3
ENST00000337273.5	c3
ENST00000337288.5	c3
ENST00000337318.3	c3
ENST00000337331.5	c3
ENST00000337435.4	c3
ENST00000337488.6	c3
ENST00000337491.2	c3
ENST00000337530.6	c3
ENST00000337554.3	c3
ENST00000337659.6	c3
ENST00000337664.4	c3
ENST00000337673.6	c3
ENST00000337702.4	c3
ENST00000337714.3	c3
ENST00000337743.4	c3
ENST00000337827.4	c3
ENST00000337872.4	c3
ENST00000337970.3	c3
ENST00000337975.5	c3
ENST00000337995.3	c3
ENST00000338008.5	c3
ENST00000338034.4	c3
ENST00000338148.3	c3
ENST00000338193.6	c3
ENST00000338230.3	c3
ENST00000338244.1	c3
ENST00000338272.8	c3
ENST00000338305.6	c3
ENST00000338366.5	c3
ENST00000338376.3	c3
ENST00000338415.3	c3
ENST00000338437.2	c3
ENST00000338448.5	c3
ENST00000338483.2	c3
ENST00000338566.3	c3
ENST00000338625.4	c3
ENST00000338663.7	c3
ENST00000338682.3	c3
ENST00000338733.5	c3
ENST00000338779.6	c3
ENST00000338825.4	c3
ENST00000338859.4	c3
ENST00000338891.7	c3
ENST00000338983.3	c3
ENST00000339012.3	c3
ENST00000339157.5	c3
ENST00000339282.7	c3
ENST00000339375.4	c3
ENST00000339397.4	c3
ENST00000339399.4	c3
ENST00000339411.5	c3
ENST00000339438.6	c3
ENST00000339450.5	c3
ENST00000339468.3	c3
ENST00000339486.3	c3
ENST00000339514.4	c3
ENST00000339526.4	c3
ENST00000339594.4	c3
ENST00000339656.5	c3
ENST00000339697.4	c3
ENST00000339746.4	c3
ENST00000339754.5	c3
ENST00000339772.7	c3
ENST00000339818.4	c3
ENST00000339839.5	c3
ENST00000339859.4	c3
ENST00000340042.1	c3
ENST00000340067.3	c3
ENST00000340080.4	c3
ENST00000340093.3	c3
ENST00000340124.4	c3
ENST00000340134.4	c3
ENST00000340157.4	c3
ENST00000340180.5	c3
ENST00000340181.4	c3
ENST00000340253.5	c3
ENST00000340281.4	c3
ENST00000340305.5	c3
ENST00000340353.7	c3
ENST00000340473.6	c3
ENST00000340524.5	c3
ENST00000340541.4	c3
ENST00000340553.3	c3
ENST00000340556.6	c3
ENST00000340611.4	c3
ENST00000340622.3	c3
ENST00000340623.4	c3
ENST00000340648.4	c3
ENST00000340652.4	c3
ENST00000340694.4	c3
ENST00000340736.6	c3
ENST00000340748.4	c3
ENST00000340811.4	c3
ENST00000340828.2	c3
ENST00000340852.5	c3
ENST00000340940.4	c3
ENST00000340957.5	c3
ENST00000340967.2	c3
ENST00000340990.5	c3
ENST00000341068.3	c3
ENST00000341164.4	c3
ENST00000341165.6	c3
ENST00000341181.6	c3
ENST00000341184.6	c3
ENST00000341191.6	c3
ENST00000341329.3	c3
ENST00000341333.5	c3
ENST00000341394.4	c3
ENST00000341420.4	c3
ENST00000341446.8	c3
ENST00000341533.4	c3
ENST00000341567.4	c3
ENST00000341657.4	c3
ENST00000341698.2	c3
ENST00000341734.4	c3
ENST00000341747.3	c3
ENST00000341749.3	c3
ENST00000341785.4	c3
ENST00000341861.5	c3
ENST00000341871.3	c3
ENST00000341893.3	c3
ENST00000341901.4	c3
ENST00000341942.5	c3
ENST00000341983.4	c3
ENST00000341991.3	c3
ENST00000342016.3	c3
ENST00000342192.4	c3
ENST00000342203.3	c3
ENST00000342219.4	c3
ENST00000342374.4	c3
ENST00000342382.4	c3
ENST00000342415.5	c3
ENST00000342435.4	c3
ENST00000342462.4	c3
ENST00000342505.4	c3
ENST00000342679.4	c3
ENST00000342683.4	c3
ENST00000342740.5	c3
ENST00000342745.4	c3
ENST00000342751.4	c3
ENST00000342784.2	c3
ENST00000343003.6	c3
ENST00000343028.4	c3
ENST00000343053.4	c3
ENST00000343070.2	c3
ENST00000343115.4	c3
ENST00000343242.4	c3
ENST00000343255.5	c3
ENST00000343307.4	c3
ENST00000343380.5	c3
ENST00000343388.7	c3
ENST00000343411.3	c3
ENST00000343470.4	c3
ENST00000343484.5	c3
ENST00000343516.6	c3
ENST00000343537.7	c3
ENST00000343597.3	c3
ENST00000343600.4	c3
ENST00000343769.5	c3
ENST00000343810.4	c3
ENST00000343813.5	c3
ENST00000343823.6	c3
ENST00000343979.4	c3
ENST00000344034.4	c3
ENST00000344111.3	c3
ENST00000344175.5	c3
ENST00000344280.3	c3
ENST00000344293.5	c3
ENST00000344327.3	c3
ENST00000344337.6	c3
ENST00000344417.5	c3
ENST00000344517.4	c3
ENST00000344537.5	c3
ENST00000344548.3	c3
ENST00000344646.5	c3
ENST00000344651.4	c3
ENST00000344657.5	c3
ENST00000344686.2	c3
ENST00000344762.5	c3
ENST00000344795.3	c3
ENST00000344836.4	c3
ENST00000344862.5	c3
ENST00000344876.4	c3
ENST00000344980.6	c3
ENST00000345044.6	c3
ENST00000345097.4	c3
ENST00000345146.2	c3
ENST00000345264.5	c3
ENST00000345317.2	c3
ENST00000345330.4	c3
ENST00000345382.2	c3
ENST00000345496.2	c3
ENST00000345523.4	c3
ENST00000345851.3	c3
ENST00000345988.2	c3
ENST00000345990.4	c3
ENST00000346049.5	c3
ENST00000346128.6	c3
ENST00000346166.3	c3
ENST00000346177.6	c3
ENST00000346178.4	c3
ENST00000346213.4	c3
ENST00000346246.5	c3
ENST00000346416.2	c3
ENST00000346454.3	c3
ENST00000346798.3	c3
ENST00000346991.5	c3
ENST00000347053.3	c3
ENST00000347055.3	c3
ENST00000347162.5	c3
ENST00000347230.4	c3
ENST00000347587.3	c3
ENST00000347630.2	c3
ENST00000347635.4	c3
ENST00000347697.2	c3
ENST00000347703.3	c3
ENST00000347755.5	c3
ENST00000347869.3	c3
ENST00000347901.4	c3
ENST00000347970.3	c3
ENST00000348035.4	c3
ENST00000348066.3	c3
ENST00000348127.6	c3
ENST00000348165.5	c3
ENST00000348354.6	c3
ENST00000348367.4	c3
ENST00000348370.4	c3
ENST00000348403.5	c3
ENST00000348428.3	c3
ENST00000348624.4	c3
ENST00000348706.5	c3
ENST00000348904.3	c3
ENST00000349004.1	c3
ENST00000349038.4	c3
ENST00000349048.4	c3
ENST00000349062.2	c3
ENST00000349157.6	c3
ENST00000349431.6	c3
ENST00000349496.5	c3
ENST00000349499.2	c3
ENST00000349606.4	c3
ENST00000349703.2	c3
ENST00000349736.5	c3
ENST00000349752.5	c3
ENST00000349792.5	c3
ENST00000349938.4	c3
ENST00000349995.5	c3
ENST00000350051.3	c3
ENST00000350082.5	c3
ENST00000350302.3	c3
ENST00000350498.3	c3
ENST00000350669.1	c3
ENST00000350697.3	c3
ENST00000350721.4	c3
ENST00000350777.2	c3
ENST00000350796.3	c3
ENST00000350997.7	c3
ENST00000351004.3	c3
ENST00000351030.3	c3
ENST00000351193.2	c3
ENST00000351223.3	c3
ENST00000351293.3	c3
ENST00000351328.3	c3
ENST00000351486.5	c3
ENST00000351677.2	c3
ENST00000351698.4	c3
ENST00000351808.5	c3
ENST00000351829.4	c3
ENST00000351842.4	c3
ENST00000351989.3	c3
ENST00000352035.2	c3
ENST00000352171.7	c3
ENST00000352397.5	c3
ENST00000352480.5	c3
ENST00000352511.4	c3
ENST00000352618.4	c3
ENST00000352645.4	c3
ENST00000352665.5	c3
ENST00000352689.6	c3
ENST00000352732.5	c3
ENST00000352861.4	c3
ENST00000352967.4	c3
ENST00000352993.3	c3
ENST00000353224.5	c3
ENST00000353265.3	c3
ENST00000353383.1	c3
ENST00000353487.2	c3
ENST00000353533.5	c3
ENST00000353703.4	c3
ENST00000353706.2	c3
ENST00000353788.4	c3
ENST00000353999.6	c3
ENST00000354179.4	c3
ENST00000354185.4	c3
ENST00000354193.4	c3
ENST00000354200.4	c3
ENST00000354221.4	c3
ENST00000354234.4	c3
ENST00000354250.2	c3
ENST00000354258.4	c3
ENST00000354283.4	c3
ENST00000354293.5	c3
ENST00000354309.4	c3
ENST00000354336.3	c3
ENST00000354429.2	c3
ENST00000354449.3	c3
ENST00000354464.6	c3
ENST00000354475.4	c3
ENST00000354488.3	c3
ENST00000354532.3	c3
ENST00000354545.2	c3
ENST00000354546.5	c3
ENST00000354567.2	c3
ENST00000354570.3	c3
ENST00000354586.4	c3
ENST00000354599.6	c3
ENST00000354611.4	c3
ENST00000354618.5	c3
ENST00000354619.5	c3
ENST00000354665.4	c3
ENST00000354666.3	c3
ENST00000354694.7	c3
ENST00000354725.3	c3
ENST00000354772.3	c3
ENST00000354775.4	c3
ENST00000354848.1	c3
ENST00000354866.3	c3
ENST00000354952.2	c3
ENST00000354957.3	c3
ENST00000355057.1	c3
ENST00000355059.4	c3
ENST00000355083.5	c3
ENST00000355112.3	c3
ENST00000355166.5	c3
ENST00000355173.2	c3
ENST00000355209.4	c3
ENST00000355235.3	c3
ENST00000355257.3	c3
ENST00000355272.6	c3
ENST00000355280.6	c3
ENST00000355285.5	c3
ENST00000355295.4	c3
ENST00000355296.4	c3
ENST00000355303.5	c3
ENST00000355312.3	c3
ENST00000355354.7	c3
ENST00000355356.3	c3
ENST00000355377.2	c3
ENST00000355415.2	c3
ENST00000355417.2	c3
ENST00000355426.3	c3
ENST00000355451.7	c3
ENST00000355481.4	c3
ENST00000355485.2	c3
ENST00000355568.4	c3
ENST00000355585.4	c3
ENST00000355619.5	c3
ENST00000355621.3	c3
ENST00000355624.3	c3
ENST00000355716.4	c3
ENST00000355739.4	c3
ENST00000355740.2	c3
ENST00000355765.6	c3
ENST00000355773.5	c3
ENST00000355849.5	c3
ENST00000355897.5	c3
ENST00000355904.4	c3
ENST00000355943.3	c3
ENST00000355946.2	c3
ENST00000355969.6	c3
ENST00000355999.4	c3
ENST00000356025.3	c3
ENST00000356063.5	c3
ENST00000356079.4	c3
ENST00000356093.2	c3
ENST00000356099.6	c3
ENST00000356126.3	c3
ENST00000356175.3	c3
ENST00000356221.3	c3
ENST00000356231.3	c3
ENST00000356244.3	c3
ENST00000356264.2	c3
ENST00000356286.5	c3
ENST00000356309.3	c3
ENST00000356321.4	c3
ENST00000356327.5	c3
ENST00000356341.3	c3
ENST00000356357.4	c3
ENST00000356362.2	c3
ENST00000356401.4	c3
ENST00000356406.5	c3
ENST00000356436.4	c3
ENST00000356448.4	c3
ENST00000356575.4	c3
ENST00000356583.5	c3
ENST00000356634.3	c3
ENST00000356644.7	c3
ENST00000356692.5	c3
ENST00000356698.4	c3
ENST00000356708.7	c3
ENST00000356713.4	c3
ENST00000356714.1	c3
ENST00000356725.4	c3
ENST00000356736.4	c3
ENST00000356853.5	c3
ENST00000356860.3	c3
ENST00000356864.3	c3
ENST00000356865.6	c3
ENST00000356891.3	c3
ENST00000356924.4	c3
ENST00000356929.3	c3
ENST00000356940.6	c3
ENST00000356956.1	c3
ENST00000356978.4	c3
ENST00000357003.3	c3
ENST00000357037.5	c3
ENST00000357052.2	c3
ENST00000357067.3	c3
ENST00000357085.3	c3
ENST00000357103.4	c3
ENST00000357162.2	c3
ENST00000357164.3	c3
ENST00000357182.4	c3
ENST00000357214.5	c3
ENST00000357235.5	c3
ENST00000357254.4	c3
ENST00000357266.4	c3
ENST00000357324.6	c3
ENST00000357328.4	c3
ENST00000357355.3	c3
ENST00000357402.5	c3
ENST00000357430.3	c3
ENST00000357436.4	c3
ENST00000357443.2	c3
ENST00000357484.5	c3
ENST00000357485.3	c3
ENST00000357545.4	c3
ENST00000357560.4	c3
ENST00000357578.3	c3
ENST00000357604.5	c3
ENST00000357613.4	c3
ENST00000357618.5	c3
ENST00000357700.6	c3
ENST00000357703.3	c3
ENST00000357710.4	c3
ENST00000357736.4	c3
ENST00000357765.2	c3
ENST00000357811.3	c3
ENST00000357816.2	c3
ENST00000357847.4	c3
ENST00000357865.2	c3
ENST00000357901.4	c3
ENST00000357947.3	c3
ENST00000357967.4	c3
ENST00000357997.5	c3
ENST00000358024.3	c3
ENST00000358077.5	c3
ENST00000358105.3	c3
ENST00000358149.3	c3
ENST00000358171.3	c3
ENST00000358201.4	c3
ENST00000358204.4	c3
ENST00000358252.3	c3
ENST00000358290.4	c3
ENST00000358296.6	c3
ENST00000358301.3	c3
ENST00000358337.5	c3
ENST00000358344.3	c3
ENST00000358368.4	c3
ENST00000358369.4	c3
ENST00000358385.6	c3
ENST00000358410.3	c3
ENST00000358432.5	c3
ENST00000358461.2	c3
ENST00000358495.3	c3
ENST00000358502.5	c3
ENST00000358525.4	c3
ENST00000358531.4	c3
ENST00000358572.5	c3
ENST00000358595.5	c3
ENST00000358598.2	c3
ENST00000358625.3	c3
ENST00000358655.4	c3
ENST00000358689.4	c3
ENST00000358701.5	c3
ENST00000358752.2	c3
ENST00000358755.4	c3
ENST00000358791.5	c3
ENST00000358807.3	c3
ENST00000358869.2	c3
ENST00000358896.6	c3
ENST00000358901.6	c3
ENST00000358912.4	c3
ENST00000358932.4	c3
ENST00000358933.5	c3
ENST00000358935.2	c3
ENST00000358951.2	c3
ENST00000359003.2	c3
ENST00000359175.4	c3
ENST00000359206.3	c3
ENST00000359213.3	c3
ENST00000359236.5	c3
ENST00000359238.2	c3
ENST00000359263.4	c3
ENST00000359285.5	c3
ENST00000359314.5	c3
ENST00000359315.5	c3
ENST00000359321.1	c3
ENST00000359332.2	c3
ENST00000359337.4	c3
ENST00000359362.5	c3
ENST00000359376.3	c3
ENST00000359426.6	c3
ENST00000359429.6	c3
ENST00000359467.3	c3
ENST00000359479.3	c3
ENST00000359520.7	c3
ENST00000359530.2	c3
ENST00000359534.3	c3
ENST00000359543.3	c3
ENST00000359546.4	c3
ENST00000359564.2	c3
ENST00000359595.3	c3
ENST00000359600.5	c3
ENST00000359623.4	c3
ENST00000359634.5	c3
ENST00000359655.4	c3
ENST00000359678.5	c3
ENST00000359685.3	c3
ENST00000359774.4	c3
ENST00000359788.4	c3
ENST00000359842.5	c3
ENST00000359864.2	c3
ENST00000359866.4	c3
ENST00000359867.3	c3
ENST00000359933.4	c3
ENST00000359943.3	c3
ENST00000359971.3	c3
ENST00000359984.7	c3
ENST00000360001.6	c3
ENST00000360029.3	c3
ENST00000360057.3	c3
ENST00000360096.2	c3
ENST00000360110.4	c3
ENST00000360128.6	c3
ENST00000360184.4	c3
ENST00000360187.4	c3
ENST00000360321.2	c3
ENST00000360338.3	c3
ENST00000360370.4	c3
ENST00000360375.3	c3
ENST00000360403.2	c3
ENST00000360409.3	c3
ENST00000360413.3	c3
ENST00000360428.4	c3
ENST00000360465.3	c3
ENST00000360472.4	c3
ENST00000360506.2	c3
ENST00000360515.3	c3
ENST00000360534.3	c3
ENST00000360538.2	c3
ENST00000360578.5	c3
ENST00000360596.2	c3
ENST00000360647.4	c3
ENST00000360694.3	c3
ENST00000360760.5	c3
ENST00000360768.3	c3
ENST00000360803.4	c3
ENST00000360816.3	c3
ENST00000360820.2	c3
ENST00000360835.4	c3
ENST00000360840.5	c3
ENST00000360851.3	c3
ENST00000360864.4	c3
ENST00000360943.5	c3
ENST00000360971.2	c3
ENST00000360982.2	c3
ENST00000361007.2	c3
ENST00000361042.4	c3
ENST00000361055.4	c3
ENST00000361060.5	c3
ENST00000361099.3	c3
ENST00000361101.4	c3
ENST00000361114.5	c3
ENST00000361127.5	c3
ENST00000361131.4	c3
ENST00000361132.4	c3
ENST00000361170.2	c3
ENST00000361171.3	c3
ENST00000361175.4	c3
ENST00000361183.3	c3
ENST00000361193.3	c3
ENST00000361204.4	c3
ENST00000361217.4	c3
ENST00000361226.3	c3
ENST00000361234.5	c3
ENST00000361246.2	c3
ENST00000361264.4	c3
ENST00000361283.1	c3
ENST00000361297.2	c3
ENST00000361337.2	c3
ENST00000361357.3	c3
ENST00000361367.2	c3
ENST00000361368.2	c3
ENST00000361392.4	c3
ENST00000361428.2	c3
ENST00000361464.3	c3
ENST00000361479.5	c3
ENST00000361488.3	c3
ENST00000361499.3	c3
ENST00000361505.5	c3
ENST00000361524.3	c3
ENST00000361539.4	c3
ENST00000361564.4	c3
ENST00000361573.2	c3
ENST00000361574.5	c3
ENST00000361641.1	c3
ENST00000361669.2	c3
ENST00000361671.5	c3
ENST00000361677.1	c3
ENST00000361686.4	c3
ENST00000361716.3	c3
ENST00000361729.2	c3
ENST00000361731.3	c3
ENST00000361735.3	c3
ENST00000361757.3	c3
ENST00000361771.3	c3
ENST00000361794.2	c3
ENST00000361802.2	c3
ENST00000361804.4	c3
ENST00000361813.5	c3
ENST00000361833.2	c3
ENST00000361866.3	c3
ENST00000361891.4	c3
ENST00000361897.5	c3
ENST00000361906.3	c3
ENST00000361927.4	c3
ENST00000361936.5	c3
ENST00000361937.3	c3
ENST00000361959.3	c3
ENST00000361983.4	c3
ENST00000362003.5	c3
ENST00000362031.4	c3
ENST00000362034.2	c3
ENST00000362063.2	c3
ENST00000366472.5	c3
ENST00000366481.3	c3
ENST00000366503.2	c3
ENST00000366510.3	c3
ENST00000366523.1	c3
ENST00000366535.3	c3
ENST00000366554.2	c3
ENST00000366560.3	c3
ENST00000366574.2	c3
ENST00000366577.5	c3
ENST00000366601.3	c3
ENST00000366607.4	c3
ENST00000366621.3	c3
ENST00000366628.5	c3
ENST00000366663.5	c3
ENST00000366669.4	c3
ENST00000366690.4	c3
ENST00000366691.3	c3
ENST00000366711.3	c3
ENST00000366787.3	c3
ENST00000366794.5	c3
ENST00000366795.3	c3
ENST00000366812.5	c3
ENST00000366856.3	c3
ENST00000366862.5	c3
ENST00000366898.1	c3
ENST00000366922.1	c3
ENST00000366923.3	c3
ENST00000366928.5	c3
ENST00000366932.3	c3
ENST00000366934.3	c3
ENST00000366955.3	c3
ENST00000366957.5	c3
ENST00000366968.4	c3
ENST00000366971.4	c3
ENST00000366973.4	c3
ENST00000366997.4	c3
ENST00000367012.3	c3
ENST00000367048.4	c3
ENST00000367058.3	c3
ENST00000367064.3	c3
ENST00000367069.2	c3
ENST00000367089.3	c3
ENST00000367090.3	c3
ENST00000367103.3	c3
ENST00000367104.3	c3
ENST00000367139.3	c3
ENST00000367142.4	c3
ENST00000367145.3	c3
ENST00000367157.3	c3
ENST00000367162.3	c3
ENST00000367176.3	c3
ENST00000367188.4	c3
ENST00000367242.3	c3
ENST00000367262.3	c3
ENST00000367268.4	c3
ENST00000367274.4	c3
ENST00000367287.4	c3
ENST00000367339.2	c3
ENST00000367384.2	c3
ENST00000367385.4	c3
ENST00000367411.2	c3
ENST00000367435.3	c3
ENST00000367439.3	c3
ENST00000367466.3	c3
ENST00000367467.3	c3
ENST00000367495.3	c3
ENST00000367498.3	c3
ENST00000367505.2	c3
ENST00000367510.3	c3
ENST00000367511.3	c3
ENST00000367549.3	c3
ENST00000367559.3	c3
ENST00000367568.4	c3
ENST00000367569.2	c3
ENST00000367576.5	c3
ENST00000367590.4	c3
ENST00000367595.3	c3
ENST00000367607.3	c3
ENST00000367612.3	c3
ENST00000367619.3	c3
ENST00000367627.3	c3
ENST00000367634.2	c3
ENST00000367658.2	c3
ENST00000367660.3	c3
ENST00000367731.1	c3
ENST00000367739.4	c3
ENST00000367763.3	c3
ENST00000367771.6	c3
ENST00000367800.4	c3
ENST00000367804.4	c3
ENST00000367808.3	c3
ENST00000367816.1	c3
ENST00000367826.2	c3
ENST00000367833.2	c3
ENST00000367874.4	c3
ENST00000367876.4	c3
ENST00000367879.4	c3
ENST00000367900.3	c3
ENST00000367937.4	c3
ENST00000367963.3	c3
ENST00000368006.3	c3
ENST00000368021.3	c3
ENST00000368026.6	c3
ENST00000368061.2	c3
ENST00000368068.3	c3
ENST00000368072.5	c3
ENST00000368074.1	c3
ENST00000368089.3	c3
ENST00000368097.4	c3
ENST00000368125.4	c3
ENST00000368149.2	c3
ENST00000368226.4	c3
ENST00000368277.3	c3
ENST00000368300.4	c3
ENST00000368324.4	c3
ENST00000368358.3	c3
ENST00000368402.5	c3
ENST00000368440.4	c3
ENST00000368452.2	c3
ENST00000368467.3	c3
ENST00000368471.3	c3
ENST00000368485.3	c3
ENST00000368494.3	c3
ENST00000368547.3	c3
ENST00000368564.1	c3
ENST00000368576.3	c3
ENST00000368594.3	c3
ENST00000368633.1	c3
ENST00000368636.4	c3
ENST00000368653.3	c3
ENST00000368662.5	c3
ENST00000368679.4	c3
ENST00000368836.2	c3
ENST00000368845.5	c3
ENST00000368848.2	c3
ENST00000368851.5	c3
ENST00000368858.5	c3
ENST00000368884.3	c3
ENST00000368886.5	c3
ENST00000368892.4	c3
ENST00000368914.3	c3
ENST00000368918.3	c3
ENST00000369002.4	c3
ENST00000369014.5	c3
ENST00000369023.3	c3
ENST00000369037.4	c3
ENST00000369046.4	c3
ENST00000369063.3	c3
ENST00000369075.3	c3
ENST00000369076.3	c3
ENST00000369077.3	c3
ENST00000369085.3	c3
ENST00000369110.3	c3
ENST00000369144.3	c3
ENST00000369146.3	c3
ENST00000369151.3	c3
ENST00000369162.2	c3
ENST00000369209.3	c3
ENST00000369244.2	c3
ENST00000369248.4	c3
ENST00000369259.3	c3
ENST00000369261.4	c3
ENST00000369278.4	c3
ENST00000369301.3	c3
ENST00000369318.3	c3
ENST00000369393.3	c3
ENST00000369409.4	c3
ENST00000369448.3	c3
ENST00000369486.3	c3
ENST00000369489.5	c3
ENST00000369512.2	c3
ENST00000369535.4	c3
ENST00000369536.5	c3
ENST00000369552.4	c3
ENST00000369562.4	c3
ENST00000369626.3	c3
ENST00000369681.5	c3
ENST00000369702.4	c3
ENST00000369713.5	c3
ENST00000369722.3	c3
ENST00000369752.5	c3
ENST00000369780.4	c3
ENST00000369788.3	c3
ENST00000369792.4	c3
ENST00000369795.3	c3
ENST00000369797.3	c3
ENST00000369798.2	c3
ENST00000369799.5	c3
ENST00000369800.5	c3
ENST00000369816.4	c3
ENST00000369838.4	c3
ENST00000369839.3	c3
ENST00000369849.4	c3
ENST00000369870.3	c3
ENST00000369893.5	c3
ENST00000369940.2	c3
ENST00000369962.3	c3
ENST00000369983.3	c3
ENST00000370007.5	c3
ENST00000370008.3	c3
ENST00000370010.2	c3
ENST00000370025.4	c3
ENST00000370035.3	c3
ENST00000370053.1	c3
ENST00000370074.4	c3
ENST00000370089.2	c3
ENST00000370096.3	c3
ENST00000370103.4	c3
ENST00000370109.3	c3
ENST00000370128.4	c3
ENST00000370132.4	c3
ENST00000370141.2	c3
ENST00000370152.3	c3
ENST00000370188.3	c3
ENST00000370192.3	c3
ENST00000370205.5	c3
ENST00000370206.4	c3
ENST00000370223.3	c3
ENST00000370238.3	c3
ENST00000370267.1	c3
ENST00000370282.3	c3
ENST00000370283.4	c3
ENST00000370298.4	c3
ENST00000370300.4	c3
ENST00000370315.3	c3
ENST00000370316.3	c3
ENST00000370321.3	c3
ENST00000370339.3	c3
ENST00000370355.2	c3
ENST00000370360.3	c3
ENST00000370425.3	c3
ENST00000370435.4	c3
ENST00000370454.4	c3
ENST00000370455.3	c3
ENST00000370476.5	c3
ENST00000370481.4	c3
ENST00000370483.5	c3
ENST00000370489.4	c3
ENST00000370500.5	c3
ENST00000370571.2	c3
ENST00000370574.3	c3
ENST00000370577.3	c3
ENST00000370580.1	c3
ENST00000370626.3	c3
ENST00000370631.3	c3
ENST00000370645.4	c3
ENST00000370654.5	c3
ENST00000370693.5	c3
ENST00000370733.4	c3
ENST00000370757.3	c3
ENST00000370759.3	c3
ENST00000370763.5	c3
ENST00000370812.3	c3
ENST00000370823.3	c3
ENST00000370841.4	c3
ENST00000370862.3	c3
ENST00000370867.3	c3
ENST00000370902.3	c3
ENST00000370924.4	c3
ENST00000370938.3	c3
ENST00000370939.3	c3
ENST00000370944.4	c3
ENST00000370952.3	c3
ENST00000370982.3	c3
ENST00000370992.4	c3
ENST00000371045.5	c3
ENST00000371072.4	c3
ENST00000371084.3	c3
ENST00000371088.4	c3
ENST00000371146.1	c3
ENST00000371149.3	c3
ENST00000371158.2	c3
ENST00000371208.3	c3
ENST00000371224.2	c3
ENST00000371226.3	c3
ENST00000371250.3	c3
ENST00000371269.3	c3
ENST00000371279.3	c3
ENST00000371281.3	c3
ENST00000371361.3	c3
ENST00000371384.3	c3
ENST00000371419.2	c3
ENST00000371429.3	c3
ENST00000371477.3	c3
ENST00000371481.4	c3
ENST00000371505.4	c3
ENST00000371515.4	c3
ENST00000371521.4	c3
ENST00000371528.1	c3
ENST00000371568.3	c3
ENST00000371571.4	c3
ENST00000371588.5	c3
ENST00000371696.2	c3
ENST00000371711.4	c3
ENST00000371712.3	c3
ENST00000371717.3	c3
ENST00000371725.3	c3
ENST00000371733.3	c3
ENST00000371753.1	c3
ENST00000371756.3	c3
ENST00000371778.4	c3
ENST00000371790.4	c3
ENST00000371795.4	c3
ENST00000371804.3	c3
ENST00000371817.3	c3
ENST00000371826.3	c3
ENST00000371828.3	c3
ENST00000371847.3	c3
ENST00000371873.5	c3
ENST00000371877.3	c3
ENST00000371917.4	c3
ENST00000371926.3	c3
ENST00000371933.3	c3
ENST00000371941.3	c3
ENST00000371942.3	c3
ENST00000371975.4	c3
ENST00000371989.3	c3
ENST00000371996.4	c3
ENST00000372004.3	c3
ENST00000372022.4	c3
ENST00000372047.3	c3
ENST00000372067.3	c3
ENST00000372086.3	c3
ENST00000372097.5	c3
ENST00000372114.3	c3
ENST00000372115.3	c3
ENST00000372133.3	c3
ENST00000372134.3	c3
ENST00000372146.4	c3
ENST00000372187.5	c3
ENST00000372201.4	c3
ENST00000372215.4	c3
ENST00000372224.4	c3
ENST00000372281.3	c3
ENST00000372310.3	c3
ENST00000372343.3	c3
ENST00000372358.5	c3
ENST00000372396.3	c3
ENST00000372398.3	c3
ENST00000372410.3	c3
ENST00000372429.3	c3
ENST00000372431.3	c3
ENST00000372457.4	c3
ENST00000372483.4	c3
ENST00000372508.3	c3
ENST00000372517.2	c3
ENST00000372521.4	c3
ENST00000372546.4	c3
ENST00000372554.4	c3
ENST00000372577.2	c3
ENST00000372583.1	c3
ENST00000372621.4	c3
ENST00000372622.3	c3
ENST00000372648.5	c3
ENST00000372676.3	c3
ENST00000372699.3	c3
ENST00000372705.3	c3
ENST00000372733.3	c3
ENST00000372739.3	c3
ENST00000372748.3	c3
ENST00000372771.4	c3
ENST00000372806.3	c3
ENST00000372811.5	c3
ENST00000372813.3	c3
ENST00000372827.3	c3
ENST00000372836.4	c3
ENST00000372851.3	c3
ENST00000372853.4	c3
ENST00000372858.3	c3
ENST00000372890.4	c3
ENST00000372901.1	c3
ENST00000372919.4	c3
ENST00000372967.3	c3
ENST00000372979.4	c3
ENST00000372991.4	c3
ENST00000373001.3	c3
ENST00000373008.2	c3
ENST00000373014.4	c3
ENST00000373019.4	c3
ENST00000373033.1	c3
ENST00000373036.4	c3
ENST00000373039.4	c3
ENST00000373053.3	c3
ENST00000373064.5	c3
ENST00000373115.4	c3
ENST00000373116.5	c3
ENST00000373150.4	c3
ENST00000373202.3	c3
ENST00000373210.3	c3
ENST00000373218.4	c3
ENST00000373231.4	c3
ENST00000373232.3	c3
ENST00000373233.3	c3
ENST00000373237.3	c3
ENST00000373241.4	c3
ENST00000373255.4	c3
ENST00000373299.1	c3
ENST00000373312.3	c3
ENST00000373418.3	c3
ENST00000373425.3	c3
ENST00000373433.4	c3
ENST00000373443.3	c3
ENST00000373451.4	c3
ENST00000373456.7	c3
ENST00000373477.4	c3
ENST00000373491.3	c3
ENST00000373510.4	c3
ENST00000373537.2	c3
ENST00000373547.4	c3
ENST00000373548.3	c3
ENST00000373585.3	c3
ENST00000373586.1	c3
ENST00000373610.3	c3
ENST00000373624.2	c3
ENST00000373625.3	c3
ENST00000373627.5	c3
ENST00000373644.4	c3
ENST00000373647.4	c3
ENST00000373656.3	c3
ENST00000373699.5	c3
ENST00000373703.4	c3
ENST00000373709.3	c3
ENST00000373731.2	c3
ENST00000373758.4	c3
ENST00000373768.3	c3
ENST00000373782.3	c3
ENST00000373789.3	c3
ENST00000373795.4	c3
ENST00000373816.1	c3
ENST00000373824.4	c3
ENST00000373830.3	c3
ENST00000373832.1	c3
ENST00000373839.3	c3
ENST00000373840.4	c3
ENST00000373880.4	c3
ENST00000373910.4	c3
ENST00000373930.3	c3
ENST00000373943.4	c3
ENST00000373954.6	c3
ENST00000373983.2	c3
ENST00000373985.1	c3
ENST00000374007.1	c3
ENST00000374023.3	c3
ENST00000374049.4	c3
ENST00000374050.3	c3
ENST00000374104.3	c3
ENST00000374135.4	c3
ENST00000374142.4	c3
ENST00000374183.4	c3
ENST00000374206.3	c3
ENST00000374232.3	c3
ENST00000374242.4	c3
ENST00000374279.3	c3
ENST00000374282.3	c3
ENST00000374293.4	c3
ENST00000374294.3	c3
ENST00000374338.4	c3
ENST00000374358.4	c3
ENST00000374379.4	c3
ENST00000374469.1	c3
ENST00000374479.3	c3
ENST00000374492.3	c3
ENST00000374516.3	c3
ENST00000374525.1	c3
ENST00000374530.3	c3
ENST00000374557.4	c3
ENST00000374586.3	c3
ENST00000374617.4	c3
ENST00000374632.3	c3
ENST00000374644.4	c3
ENST00000374680.3	c3
ENST00000374724.1	c3
ENST00000374736.3	c3
ENST00000374759.3	c3
ENST00000374767.4	c3
ENST00000374848.3	c3
ENST00000374864.4	c3
ENST00000374866.3	c3
ENST00000374879.4	c3
ENST00000374897.2	c3
ENST00000374902.4	c3
ENST00000374980.2	c3
ENST00000375001.3	c3
ENST00000375011.3	c3
ENST00000375031.1	c3
ENST00000375071.3	c3
ENST00000375077.4	c3
ENST00000375120.3	c3
ENST00000375128.4	c3
ENST00000375234.3	c3
ENST00000375238.4	c3
ENST00000375241.1	c3
ENST00000375249.4	c3
ENST00000375331.2	c3
ENST00000375341.3	c3
ENST00000375344.3	c3
ENST00000375370.5	c3
ENST00000375429.3	c3
ENST00000375436.4	c3
ENST00000375446.4	c3
ENST00000375486.4	c3
ENST00000375499.3	c3
ENST00000375537.4	c3
ENST00000375549.3	c3
ENST00000375587.3	c3
ENST00000375592.3	c3
ENST00000375599.3	c3
ENST00000375615.3	c3
ENST00000375647.4	c3
ENST00000375654.4	c3
ENST00000375663.3	c3
ENST00000375708.3	c3
ENST00000375731.4	c3
ENST00000375743.4	c3
ENST00000375754.4	c3
ENST00000375759.3	c3
ENST00000375765.3	c3
ENST00000375799.3	c3
ENST00000375807.3	c3
ENST00000375898.3	c3
ENST00000375920.4	c3
ENST00000375980.4	c3
ENST00000375991.4	c3
ENST00000376007.4	c3
ENST00000376048.5	c3
ENST00000376085.3	c3
ENST00000376087.4	c3
ENST00000376131.4	c3
ENST00000376139.2	c3
ENST00000376215.5	c3
ENST00000376233.3	c3
ENST00000376236.4	c3
ENST00000376285.1	c3
ENST00000376351.3	c3
ENST00000376356.4	c3
ENST00000376395.4	c3
ENST00000376442.3	c3
ENST00000376447.3	c3
ENST00000376473.5	c3
ENST00000376503.5	c3
ENST00000376510.3	c3
ENST00000376530.3	c3
ENST00000376572.3	c3
ENST00000376573.4	c3
ENST00000376621.3	c3
ENST00000376730.4	c3
ENST00000376736.1	c3
ENST00000376747.3	c3
ENST00000376753.4	c3
ENST00000376810.5	c3
ENST00000376829.2	c3
ENST00000376834.3	c3
ENST00000376854.5	c3
ENST00000376862.3	c3
ENST00000376887.4	c3
ENST00000376936.4	c3
ENST00000376980.3	c3
ENST00000377026.4	c3
ENST00000377047.4	c3
ENST00000377067.3	c3
ENST00000377126.2	c3
ENST00000377182.4	c3
ENST00000377191.3	c3
ENST00000377199.3	c3
ENST00000377213.1	c3
ENST00000377245.4	c3
ENST00000377263.1	c3
ENST00000377294.2	c3
ENST00000377304.4	c3
ENST00000377325.1	c3
ENST00000377346.4	c3
ENST00000377390.3	c3
ENST00000377411.4	c3
ENST00000377452.3	c3
ENST00000377475.3	c3
ENST00000377524.3	c3
ENST00000377577.5	c3
ENST00000377595.3	c3
ENST00000377602.4	c3
ENST00000377603.4	c3
ENST00000377625.2	c3
ENST00000377648.4	c3
ENST00000377670.4	c3
ENST00000377673.5	c3
ENST00000377674.4	c3
ENST00000377698.3	c3
ENST00000377793.4	c3
ENST00000377798.4	c3
ENST00000377799.3	c3
ENST00000377803.2	c3
ENST00000377838.3	c3
ENST00000377843.2	c3
ENST00000377943.5	c3
ENST00000377960.4	c3
ENST00000377962.3	c3
ENST00000377966.3	c3
ENST00000377988.2	c3
ENST00000377990.2	c3
ENST00000378017.3	c3
ENST00000378024.4	c3
ENST00000378060.4	c3
ENST00000378076.3	c3
ENST00000378097.1	c3
ENST00000378113.2	c3
ENST00000378116.4	c3
ENST00000378165.4	c3
ENST00000378198.4	c3
ENST00000378202.5	c3
ENST00000378209.3	c3
ENST00000378230.3	c3
ENST00000378246.2	c3
ENST00000378247.3	c3
ENST00000378251.1	c3
ENST00000378302.2	c3
ENST00000378319.3	c3
ENST00000378372.3	c3
ENST00000378378.4	c3
ENST00000378386.3	c3
ENST00000378460.2	c3
ENST00000378466.3	c3
ENST00000378495.3	c3
ENST00000378509.4	c3
ENST00000378526.4	c3
ENST00000378572.3	c3
ENST00000378623.1	c3
ENST00000378643.3	c3
ENST00000378654.3	c3
ENST00000378714.3	c3
ENST00000378719.2	c3
ENST00000378746.4	c3
ENST00000378757.2	c3
ENST00000378784.4	c3
ENST00000378823.3	c3
ENST00000378827.4	c3
ENST00000378852.3	c3
ENST00000378867.3	c3
ENST00000378891.5	c3
ENST00000378896.3	c3
ENST00000378944.5	c3
ENST00000378954.4	c3
ENST00000379016.3	c3
ENST00000379019.4	c3
ENST00000379033.3	c3
ENST00000379081.1	c3
ENST00000379095.3	c3
ENST00000379153.3	c3
ENST00000379170.4	c3
ENST00000379214.4	c3
ENST00000379263.3	c3
ENST00000379310.3	c3
ENST00000379370.2	c3
ENST00000379378.3	c3
ENST00000379380.4	c3
ENST00000379391.3	c3
ENST00000379406.3	c3
ENST00000379446.5	c3
ENST00000379509.3	c3
ENST00000379516.2	c3
ENST00000379542.5	c3
ENST00000379568.3	c3
ENST00000379589.3	c3
ENST00000379618.2	c3
ENST00000379638.4	c3
ENST00000379645.3	c3
ENST00000379660.4	c3
ENST00000379661.3	c3
ENST00000379666.3	c3
ENST00000379692.4	c3
ENST00000379705.3	c3
ENST00000379715.5	c3
ENST00000379719.3	c3
ENST00000379731.4	c3
ENST00000379757.4	c3
ENST00000379789.4	c3
ENST00000379834.2	c3
ENST00000379852.3	c3
ENST00000379883.2	c3
ENST00000379888.4	c3
ENST00000379902.3	c3
ENST00000379923.1	c3
ENST00000379965.3	c3
ENST00000379977.3	c3
ENST00000379982.3	c3
ENST00000380009.4	c3
ENST00000380026.3	c3
ENST00000380034.3	c3
ENST00000380044.1	c3
ENST00000380071.3	c3
ENST00000380099.3	c3
ENST00000380113.3	c3
ENST00000380118.3	c3
ENST00000380152.3	c3
ENST00000380172.4	c3
ENST00000380191.4	c3
ENST00000380266.3	c3
ENST00000380359.3	c3
ENST00000380377.4	c3
ENST00000380379.5	c3
ENST00000380392.3	c3
ENST00000380445.3	c3
ENST00000380494.5	c3
ENST00000380516.2	c3
ENST00000380518.3	c3
ENST00000380599.4	c3
ENST00000380607.4	c3
ENST00000380615.3	c3
ENST00000380629.2	c3
ENST00000380639.5	c3
ENST00000380647.3	c3
ENST00000380680.4	c3
ENST00000380698.4	c3
ENST00000380738.4	c3
ENST00000380739.5	c3
ENST00000380749.5	c3
ENST00000380752.5	c3
ENST00000380817.3	c3
ENST00000380821.3	c3
ENST00000380842.4	c3
ENST00000380843.4	c3
ENST00000380903.2	c3
ENST00000380909.4	c3
ENST00000380950.2	c3
ENST00000381120.3	c3
ENST00000381151.3	c3
ENST00000381199.3	c3
ENST00000381237.1	c3
ENST00000381249.3	c3
ENST00000381271.2	c3
ENST00000381280.4	c3
ENST00000381309.3	c3
ENST00000381312.1	c3
ENST00000381334.5	c3
ENST00000381337.2	c3
ENST00000381342.2	c3
ENST00000381346.4	c3
ENST00000381356.4	c3
ENST00000381410.4	c3
ENST00000381431.5	c3
ENST00000381482.3	c3
ENST00000381501.3	c3
ENST00000381519.1	c3
ENST00000381527.3	c3
ENST00000381538.3	c3
ENST00000381556.2	c3
ENST00000381661.3	c3
ENST00000381685.5	c3
ENST00000381736.3	c3
ENST00000381750.4	c3
ENST00000381782.2	c3
ENST00000381801.5	c3
ENST00000381809.3	c3
ENST00000381813.4	c3
ENST00000381884.4	c3
ENST00000381962.3	c3
ENST00000381967.4	c3
ENST00000381980.4	c3
ENST00000381989.3	c3
ENST00000382038.2	c3
ENST00000382044.4	c3
ENST00000382080.1	c3
ENST00000382114.4	c3
ENST00000382142.3	c3
ENST00000382159.3	c3
ENST00000382172.3	c3
ENST00000382263.3	c3
ENST00000382264.3	c3
ENST00000382291.3	c3
ENST00000382361.3	c3
ENST00000382368.3	c3
ENST00000382384.2	c3
ENST00000382406.3	c3
ENST00000382422.2	c3
ENST00000382448.4	c3
ENST00000382466.3	c3
ENST00000382554.3	c3
ENST00000382564.2	c3
ENST00000382592.4	c3
ENST00000382751.3	c3
ENST00000382952.3	c3
ENST00000382985.4	c3
ENST00000383202.2	c3
ENST00000383233.3	c3
ENST00000383463.4	c3
ENST00000383678.2	c3
ENST00000383694.2	c3
ENST00000383699.3	c3
ENST00000383729.4	c3
ENST00000383746.3	c3
ENST00000383791.3	c3
ENST00000383794.3	c3
ENST00000383807.1	c3
ENST00000383811.3	c3
ENST00000383832.3	c3
ENST00000388712.3	c3
ENST00000388752.3	c3
ENST00000388820.4	c3
ENST00000388995.6	c3
ENST00000389022.4	c3
ENST00000389032.3	c3
ENST00000389054.3	c3
ENST00000389063.2	c3
ENST00000389074.5	c3
ENST00000389082.5	c3
ENST00000389120.3	c3
ENST00000389131.3	c3
ENST00000389156.4	c3
ENST00000389201.3	c3
ENST00000389221.4	c3
ENST00000389231.5	c3
ENST00000389253.4	c3
ENST00000389266.3	c3
ENST00000389297.4	c3
ENST00000389301.3	c3
ENST00000389463.4	c3
ENST00000389567.4	c3
ENST00000389629.4	c3
ENST00000389658.3	c3
ENST00000389682.3	c3
ENST00000389709.3	c3
ENST00000389737.4	c3
ENST00000389740.2	c3
ENST00000389863.4	c3
ENST00000389912.6	c3
ENST00000389960.4	c3
ENST00000390006.4	c3
ENST00000391411.5	c3
ENST00000391759.1	c3
ENST00000391777.3	c3
ENST00000391875.2	c3
ENST00000391945.4	c3
ENST00000391993.3	c3
ENST00000392008.2	c3
ENST00000392020.4	c3
ENST00000392035.2	c3
ENST00000392038.2	c3
ENST00000392081.2	c3
ENST00000392086.4	c3
ENST00000392132.2	c3
ENST00000392185.3	c3
ENST00000392237.2	c3
ENST00000392238.2	c3
ENST00000392246.2	c3
ENST00000392250.2	c3
ENST00000392290.1	c3
ENST00000392319.2	c3
ENST00000392325.4	c3
ENST00000392335.2	c3
ENST00000392349.4	c3
ENST00000392352.1	c3
ENST00000392391.3	c3
ENST00000392438.3	c3
ENST00000392452.2	c3
ENST00000392455.3	c3
ENST00000392524.2	c3
ENST00000392533.3	c3
ENST00000392542.2	c3
ENST00000392556.4	c3
ENST00000392647.2	c3
ENST00000392659.2	c3
ENST00000392679.1	c3
ENST00000392687.4	c3
ENST00000392693.3	c3
ENST00000392720.2	c3
ENST00000392749.2	c3
ENST00000392825.3	c3
ENST00000392837.4	c3
ENST00000392844.3	c3
ENST00000392872.3	c3
ENST00000392876.3	c3
ENST00000392952.3	c3
ENST00000393000.3	c3
ENST00000393006.1	c3
ENST00000393033.4	c3
ENST00000393047.3	c3
ENST00000393079.3	c3
ENST00000393085.3	c3
ENST00000393094.2	c3
ENST00000393106.2	c3
ENST00000393130.3	c3
ENST00000393158.2	c3
ENST00000393196.3	c3
ENST00000393203.2	c3
ENST00000393216.2	c3
ENST00000393232.1	c3
ENST00000393249.2	c3
ENST00000393276.3	c3
ENST00000393306.1	c3
ENST00000393324.3	c3
ENST00000393381.2	c3
ENST00000393386.2	c3
ENST00000393389.3	c3
ENST00000393430.2	c3
ENST00000393436.5	c3
ENST00000393437.3	c3
ENST00000393471.2	c3
ENST00000393486.1	c3
ENST00000393537.4	c3
ENST00000393580.2	c3
ENST00000393593.3	c3
ENST00000393623.2	c3
ENST00000393630.3	c3
ENST00000393651.3	c3
ENST00000393695.3	c3
ENST00000393784.3	c3
ENST00000393792.2	c3
ENST00000393800.2	c3
ENST00000393853.4	c3
ENST00000393868.2	c3
ENST00000393913.3	c3
ENST00000393925.3	c3
ENST00000393928.1	c3
ENST00000393965.3	c3
ENST00000394048.5	c3
ENST00000394067.2	c3
ENST00000394077.3	c3
ENST00000394095.2	c3
ENST00000394104.2	c3
ENST00000394144.4	c3
ENST00000394152.2	c3
ENST00000394211.3	c3
ENST00000394232.1	c3
ENST00000394234.2	c3
ENST00000394258.2	c3
ENST00000394319.4	c3
ENST00000394323.2	c3
ENST00000394391.4	c3
ENST00000394411.4	c3
ENST00000394412.3	c3
ENST00000394427.2	c3
ENST00000394434.2	c3
ENST00000394440.3	c3
ENST00000394456.5	c3
ENST00000394457.3	c3
ENST00000394458.3	c3
ENST00000394514.2	c3
ENST00000394605.2	c3
ENST00000394622.2	c3
ENST00000394631.3	c3
ENST00000394642.3	c3
ENST00000394650.4	c3
ENST00000394672.3	c3
ENST00000394673.2	c3
ENST00000394684.4	c3
ENST00000394689.2	c3
ENST00000394718.4	c3
ENST00000394725.2	c3
ENST00000394729.2	c3
ENST00000394773.2	c3
ENST00000394785.3	c3
ENST00000394803.5	c3
ENST00000394817.2	c3
ENST00000394818.3	c3
ENST00000394825.1	c3
ENST00000394829.2	c3
ENST00000394867.4	c3
ENST00000394877.3	c3
ENST00000394903.2	c3
ENST00000394908.4	c3
ENST00000394936.3	c3
ENST00000394963.4	c3
ENST00000395002.2	c3
ENST00000395067.2	c3
ENST00000395124.1	c3
ENST00000395146.4	c3
ENST00000395198.3	c3
ENST00000395284.3	c3
ENST00000395323.3	c3
ENST00000395325.3	c3
ENST00000395332.3	c3
ENST00000395346.2	c3
ENST00000395443.2	c3
ENST00000395472.2	c3
ENST00000395510.2	c3
ENST00000395544.4	c3
ENST00000395564.4	c3
ENST00000395601.3	c3
ENST00000395648.3	c3
ENST00000395686.3	c3
ENST00000395719.3	c3
ENST00000395743.3	c3
ENST00000395785.2	c3
ENST00000395810.1	c3
ENST00000395816.3	c3
ENST00000395835.3	c3
ENST00000395850.3	c3
ENST00000395863.3	c3
ENST00000395891.2	c3
ENST00000395896.4	c3
ENST00000395905.3	c3
ENST00000395952.3	c3
ENST00000396009.3	c3
ENST00000396014.4	c3
ENST00000396032.3	c3
ENST00000396049.4	c3
ENST00000396063.1	c3
ENST00000396081.1	c3
ENST00000396137.4	c3
ENST00000396184.3	c3
ENST00000396210.3	c3
ENST00000396231.2	c3
ENST00000396319.2	c3
ENST00000396335.4	c3
ENST00000396354.1	c3
ENST00000396368.3	c3
ENST00000396394.2	c3
ENST00000396403.4	c3
ENST00000396408.3	c3
ENST00000396418.2	c3
ENST00000396426.3	c3
ENST00000396551.3	c3
ENST00000396591.3	c3
ENST00000396641.2	c3
ENST00000396659.3	c3
ENST00000396679.1	c3
ENST00000396720.3	c3
ENST00000396761.2	c3
ENST00000396821.3	c3
ENST00000396825.3	c3
ENST00000396842.2	c3
ENST00000396901.1	c3
ENST00000396912.1	c3
ENST00000396926.3	c3
ENST00000396981.2	c3
ENST00000396987.3	c3
ENST00000397033.2	c3
ENST00000397040.1	c3
ENST00000397061.3	c3
ENST00000397066.4	c3
ENST00000397080.3	c3
ENST00000397081.3	c3
ENST00000397130.3	c3
ENST00000397195.5	c3
ENST00000397239.3	c3
ENST00000397261.3	c3
ENST00000397292.3	c3
ENST00000397299.4	c3
ENST00000397333.3	c3
ENST00000397443.1	c3
ENST00000397457.2	c3
ENST00000397512.3	c3
ENST00000397572.2	c3
ENST00000397604.3	c3
ENST00000397609.2	c3
ENST00000397638.2	c3
ENST00000397728.3	c3
ENST00000397732.3	c3
ENST00000397762.1	c3
ENST00000397873.2	c3
ENST00000397885.2	c3
ENST00000397901.3	c3
ENST00000397902.2	c3
ENST00000397912.3	c3
ENST00000397942.3	c3
ENST00000397977.3	c3
ENST00000397979.3	c3
ENST00000398013.3	c3
ENST00000398015.3	c3
ENST00000398022.2	c3
ENST00000398073.2	c3
ENST00000398104.1	c3
ENST00000398136.2	c3
ENST00000398145.2	c3
ENST00000398153.2	c3
ENST00000398208.2	c3
ENST00000398209.3	c3
ENST00000398238.4	c3
ENST00000398399.2	c3
ENST00000398417.2	c3
ENST00000398468.3	c3
ENST00000398473.2	c3
ENST00000398514.3	c3
ENST00000398540.3	c3
ENST00000398548.1	c3
ENST00000398559.2	c3
ENST00000398665.3	c3
ENST00000398675.3	c3
ENST00000398774.2	c3
ENST00000398795.2	c3
ENST00000398868.3	c3
ENST00000399002.2	c3
ENST00000399022.4	c3
ENST00000399061.3	c3
ENST00000399298.3	c3
ENST00000399300.2	c3
ENST00000399312.2	c3
ENST00000399410.3	c3
ENST00000399443.3	c3
ENST00000399455.2	c3
ENST00000399464.2	c3
ENST00000399506.2	c3
ENST00000399583.3	c3
ENST00000399654.2	c3
ENST00000399788.2	c3
ENST00000399816.3	c3
ENST00000399820.3	c3
ENST00000399922.2	c3
ENST00000399975.3	c3
ENST00000400137.4	c3
ENST00000400206.2	c3
ENST00000400256.3	c3
ENST00000400291.2	c3
ENST00000400324.4	c3
ENST00000400405.2	c3
ENST00000400485.1	c3
ENST00000400555.3	c3
ENST00000400723.3	c3
ENST00000400788.4	c3
ENST00000401061.4	c3
ENST00000401401.3	c3
ENST00000401642.3	c3
ENST00000401707.2	c3
ENST00000401827.3	c3
ENST00000402030.2	c3
ENST00000402050.2	c3
ENST00000402064.1	c3
ENST00000402306.3	c3
ENST00000402384.3	c3
ENST00000402563.1	c3
ENST00000402676.2	c3
ENST00000402685.2	c3
ENST00000402693.4	c3
ENST00000402868.3	c3
ENST00000403245.3	c3
ENST00000403305.1	c3
ENST00000403422.3	c3
ENST00000403663.2	c3
ENST00000403687.3	c3
ENST00000403729.2	c3
ENST00000403825.3	c3
ENST00000404530.1	c3
ENST00000404589.3	c3
ENST00000404643.1	c3
ENST00000404752.1	c3
ENST00000404801.1	c3
ENST00000405315.4	c3
ENST00000405409.2	c3
ENST00000405636.2	c3
ENST00000405764.3	c3
ENST00000405876.4	c3
ENST00000406217.2	c3
ENST00000406246.3	c3
ENST00000406396.3	c3
ENST00000406482.1	c3
ENST00000406540.1	c3
ENST00000406785.2	c3
ENST00000406854.1	c3
ENST00000406877.3	c3
ENST00000407010.2	c3
ENST00000407025.1	c3
ENST00000407149.2	c3
ENST00000407327.4	c3
ENST00000407360.3	c3
ENST00000407426.3	c3
ENST00000407464.2	c3
ENST00000407559.3	c3
ENST00000407572.1	c3
ENST00000407595.2	c3
ENST00000407661.3	c3
ENST00000407690.1	c3
ENST00000407775.2	c3
ENST00000407796.2	c3
ENST00000408038.2	c3
ENST00000408962.2	c3
ENST00000409003.4	c3
ENST00000409064.1	c3
ENST00000409080.1	c3
ENST00000409157.1	c3
ENST00000409184.3	c3
ENST00000409185.1	c3
ENST00000409190.3	c3
ENST00000409197.1	c3
ENST00000409235.3	c3
ENST00000409241.1	c3
ENST00000409341.1	c3
ENST00000409379.3	c3
ENST00000409508.3	c3
ENST00000409682.3	c3
ENST00000409687.3	c3
ENST00000409690.3	c3
ENST00000409753.3	c3
ENST00000409774.1	c3
ENST00000409871.1	c3
ENST00000409883.2	c3
ENST00000409939.3	c3
ENST00000409947.1	c3
ENST00000409994.3	c3
ENST00000410053.3	c3
ENST00000410055.1	c3
ENST00000410062.4	c3
ENST00000410092.3	c3
ENST00000411486.2	c3
ENST00000411809.2	c3
ENST00000412006.2	c3
ENST00000412177.1	c3
ENST00000412232.2	c3
ENST00000412615.2	c3
ENST00000412770.2	c3
ENST00000412830.3	c3
ENST00000412997.1	c3
ENST00000413040.2	c3
ENST00000413209.2	c3
ENST00000413266.2	c3
ENST00000413330.1	c3
ENST00000413811.2	c3
ENST00000414154.2	c3
ENST00000414487.2	c3
ENST00000414645.2	c3
ENST00000414773.1	c3
ENST00000415061.3	c3
ENST00000415149.2	c3
ENST00000415680.2	c3
ENST00000415826.1	c3
ENST00000415876.2	c3
ENST00000415912.2	c3
ENST00000415922.2	c3
ENST00000416007.4	c3
ENST00000416505.2	c3
ENST00000416649.2	c3
ENST00000416904.3	c3
ENST00000417201.3	c3
ENST00000417257.1	c3
ENST00000417268.1	c3
ENST00000417314.2	c3
ENST00000417368.2	c3
ENST00000417647.2	c3
ENST00000417669.2	c3
ENST00000417718.2	c3
ENST00000418063.2	c3
ENST00000418115.1	c3
ENST00000418342.1	c3
ENST00000418359.3	c3
ENST00000418381.1	c3
ENST00000418543.3	c3
ENST00000418596.3	c3
ENST00000418664.2	c3
ENST00000418871.1	c3
ENST00000418930.2	c3
ENST00000419234.4	c3
ENST00000419445.1	c3
ENST00000419474.3	c3
ENST00000419617.2	c3
ENST00000419783.1	c3
ENST00000419791.1	c3
ENST00000419822.2	c3
ENST00000419869.2	c3
ENST00000420329.2	c3
ENST00000420353.2	c3
ENST00000420543.2	c3
ENST00000420613.2	c3
ENST00000420764.2	c3
ENST00000420843.2	c3
ENST00000420993.2	c3
ENST00000421176.3	c3
ENST00000421241.2	c3
ENST00000421388.2	c3
ENST00000421419.2	c3
ENST00000421745.2	c3
ENST00000421804.2	c3
ENST00000421807.2	c3
ENST00000421812.2	c3
ENST00000421852.1	c3
ENST00000422090.2	c3
ENST00000422318.2	c3
ENST00000422622.2	c3
ENST00000422840.2	c3
ENST00000422982.3	c3
ENST00000423059.4	c3
ENST00000423169.2	c3
ENST00000423485.1	c3
ENST00000423823.2	c3
ENST00000423902.2	c3
ENST00000424014.2	c3
ENST00000424479.2	c3
ENST00000424649.2	c3
ENST00000424859.1	c3
ENST00000425013.2	c3
ENST00000425103.1	c3
ENST00000425340.2	c3
ENST00000425382.1	c3
ENST00000425432.1	c3
ENST00000425597.3	c3
ENST00000425675.2	c3
ENST00000425690.3	c3
ENST00000425708.2	c3
ENST00000425792.1	c3
ENST00000426013.2	c3
ENST00000426016.1	c3
ENST00000426126.2	c3
ENST00000426155.2	c3
ENST00000426216.2	c3
ENST00000426263.3	c3
ENST00000426395.3	c3
ENST00000426398.2	c3
ENST00000426426.1	c3
ENST00000426739.2	c3
ENST00000427159.2	c3
ENST00000427199.2	c3
ENST00000427478.2	c3
ENST00000427482.2	c3
ENST00000427575.1	c3
ENST00000427624.2	c3
ENST00000427718.2	c3
ENST00000427980.2	c3
ENST00000428026.2	c3
ENST00000428135.3	c3
ENST00000428149.2	c3
ENST00000428216.2	c3
ENST00000428304.2	c3
ENST00000428443.3	c3
ENST00000428559.2	c3
ENST00000428826.2	c3
ENST00000428849.2	c3
ENST00000429029.2	c3
ENST00000429154.2	c3
ENST00000429344.2	c3
ENST00000429371.2	c3
ENST00000429586.2	c3
ENST00000429644.2	c3
ENST00000429705.2	c3
ENST00000429709.2	c3
ENST00000429713.2	c3
ENST00000429747.1	c3
ENST00000429774.2	c3
ENST00000429976.2	c3
ENST00000430046.2	c3
ENST00000430070.2	c3
ENST00000430350.2	c3
ENST00000430385.3	c3
ENST00000430430.1	c3
ENST00000430710.3	c3
ENST00000431010.2	c3
ENST00000431489.1	c3
ENST00000431581.1	c3
ENST00000431742.2	c3
ENST00000431828.1	c3
ENST00000431837.1	c3
ENST00000432496.2	c3
ENST00000432560.2	c3
ENST00000432648.3	c3
ENST00000432763.2	c3
ENST00000432825.2	c3
ENST00000433060.2	c3
ENST00000433197.3	c3
ENST00000433297.2	c3
ENST00000433351.2	c3
ENST00000433473.3	c3
ENST00000433529.2	c3
ENST00000433855.1	c3
ENST00000433983.2	c3
ENST00000433985.2	c3
ENST00000434325.2	c3
ENST00000434417.1	c3
ENST00000434436.3	c3
ENST00000434526.2	c3
ENST00000434634.2	c3
ENST00000434651.2	c3
ENST00000434693.2	c3
ENST00000434748.2	c3
ENST00000434935.2	c3
ENST00000435030.1	c3
ENST00000435041.2	c3
ENST00000435070.2	c3
ENST00000435456.2	c3
ENST00000435504.4	c3
ENST00000435532.3	c3
ENST00000435644.2	c3
ENST00000435680.1	c3
ENST00000435881.2	c3
ENST00000435983.1	c3
ENST00000436022.2	c3
ENST00000436063.2	c3
ENST00000436066.3	c3
ENST00000436072.2	c3
ENST00000436108.2	c3
ENST00000436261.1	c3
ENST00000436302.2	c3
ENST00000436644.2	c3
ENST00000436792.2	c3
ENST00000436909.3	c3
ENST00000437043.3	c3
ENST00000437150.2	c3
ENST00000437398.1	c3
ENST00000438015.1	c3
ENST00000438447.1	c3
ENST00000438466.1	c3
ENST00000438796.2	c3
ENST00000438847.3	c3
ENST00000438998.2	c3
ENST00000439021.1	c3
ENST00000439128.2	c3
ENST00000439158.1	c3
ENST00000439174.2	c3
ENST00000439211.2	c3
ENST00000439268.2	c3
ENST00000439561.2	c3
ENST00000439958.3	c3
ENST00000440132.2	c3
ENST00000440232.2	c3
ENST00000440859.3	c3
ENST00000440940.2	c3
ENST00000441020.3	c3
ENST00000441174.3	c3
ENST00000441448.2	c3
ENST00000441493.2	c3
ENST00000441545.2	c3
ENST00000441711.2	c3
ENST00000441788.2	c3
ENST00000442039.2	c3
ENST00000442234.1	c3
ENST00000442241.4	c3
ENST00000442253.2	c3
ENST00000442286.2	c3
ENST00000442697.2	c3
ENST00000443035.3	c3
ENST00000443358.2	c3
ENST00000443427.1	c3
ENST00000443439.2	c3
ENST00000443585.1	c3
ENST00000443617.2	c3
ENST00000443739.2	c3
ENST00000443786.2	c3
ENST00000444061.3	c3
ENST00000444328.2	c3
ENST00000444449.2	c3
ENST00000444460.2	c3
ENST00000444610.2	c3
ENST00000445140.2	c3
ENST00000445265.2	c3
ENST00000445355.3	c3
ENST00000445690.2	c3
ENST00000445716.1	c3
ENST00000445766.2	c3
ENST00000445907.2	c3
ENST00000446041.2	c3
ENST00000446113.2	c3
ENST00000446231.2	c3
ENST00000446248.2	c3
ENST00000446361.3	c3
ENST00000446419.2	c3
ENST00000446544.2	c3
ENST00000446587.2	c3
ENST00000446859.1	c3
ENST00000447036.1	c3
ENST00000447079.4	c3
ENST00000447353.1	c3
ENST00000447388.3	c3
ENST00000447393.1	c3
ENST00000447648.2	c3
ENST00000447998.2	c3
ENST00000448108.2	c3
ENST00000448281.2	c3
ENST00000448372.1	c3
ENST00000448525.1	c3
ENST00000448552.2	c3
ENST00000448752.2	c3
ENST00000448775.2	c3
ENST00000448841.1	c3
ENST00000448849.2	c3
ENST00000448903.2	c3
ENST00000449058.2	c3
ENST00000449309.1	c3
ENST00000449428.2	c3
ENST00000449592.2	c3
ENST00000449707.1	c3
ENST00000449802.1	c3
ENST00000449886.1	c3
ENST00000450053.3	c3
ENST00000450241.2	c3
ENST00000450372.2	c3
ENST00000450454.2	c3
ENST00000450554.2	c3
ENST00000450689.2	c3
ENST00000450849.2	c3
ENST00000451802.2	c3
ENST00000451881.1	c3
ENST00000451899.2	c3
ENST00000452194.1	c3
ENST00000452400.2	c3
ENST00000452441.1	c3
ENST00000452533.2	c3
ENST00000452647.2	c3
ENST00000452733.2	c3
ENST00000452765.2	c3
ENST00000452895.1	c3
ENST00000453061.2	c3
ENST00000453153.2	c3
ENST00000453386.2	c3
ENST00000453514.1	c3
ENST00000453527.2	c3
ENST00000453908.2	c3
ENST00000453943.1	c3
ENST00000454158.2	c3
ENST00000454366.1	c3
ENST00000454652.2	c3
ENST00000455127.2	c3
ENST00000455140.2	c3
ENST00000455146.3	c3
ENST00000455220.2	c3
ENST00000455385.2	c3
ENST00000455511.3	c3
ENST00000455833.2	c3
ENST00000455858.2	c3
ENST00000455895.2	c3
ENST00000455972.1	c3
ENST00000456247.2	c3
ENST00000456315.2	c3
ENST00000456318.1	c3
ENST00000456329.3	c3
ENST00000456936.3	c3
ENST00000457054.2	c3
ENST00000457177.1	c3
ENST00000457199.2	c3
ENST00000457354.2	c3
ENST00000457475.1	c3
ENST00000457542.2	c3
ENST00000457734.2	c3
ENST00000458035.1	c3
ENST00000458198.2	c3
ENST00000458276.2	c3
ENST00000458350.3	c3
ENST00000458549.2	c3
ENST00000458705.2	c3
ENST00000460006.1	c3
ENST00000460933.1	c3
ENST00000461393.1	c3
ENST00000461988.1	c3
ENST00000462833.1	c3
ENST00000463238.1	c3
ENST00000463598.1	c3
ENST00000463745.1	c3
ENST00000464233.1	c3
ENST00000465995.1	c3
ENST00000466681.1	c3
ENST00000467076.1	c3
ENST00000467963.1	c3
ENST00000469044.1	c3
ENST00000469731.1	c3
ENST00000470110.1	c3
ENST00000470487.1	c3
ENST00000471115.1	c3
ENST00000471696.1	c3
ENST00000473312.1	c3
ENST00000474039.1	c3
ENST00000474844.1	c3
ENST00000475381.1	c3
ENST00000475894.1	c3
ENST00000476071.1	c3
ENST00000476287.1	c3
ENST00000476371.1	c3
ENST00000477522.2	c3
ENST00000477593.1	c3
ENST00000477717.1	c3
ENST00000477973.2	c3
ENST00000479054.1	c3
ENST00000479870.1	c3
ENST00000479961.1	c3
ENST00000480456.1	c3
ENST00000480708.1	c3
ENST00000480945.1	c3
ENST00000481138.1	c3
ENST00000482918.1	c3
ENST00000483910.1	c3
ENST00000484457.1	c3
ENST00000484875.1	c3
ENST00000485275.2	c3
ENST00000485386.1	c3
ENST00000485511.1	c3
ENST00000485960.2	c3
ENST00000486442.1	c3
ENST00000487137.2	c3
ENST00000487159.1	c3
ENST00000487519.1	c3
ENST00000488336.1	c3
ENST00000488653.2	c3
ENST00000489288.2	c3
ENST00000490107.1	c3
ENST00000490341.1	c3
ENST00000490491.1	c3
ENST00000491614.1	c3
ENST00000492590.1	c3
ENST00000492622.2	c3
ENST00000493763.1	c3
ENST00000494062.2	c3
ENST00000494774.1	c3
ENST00000495514.1	c3
ENST00000495893.2	c3
ENST00000496811.1	c3
ENST00000497454.1	c3
ENST00000497547.1	c3
ENST00000498926.2	c3
ENST00000499869.2	c3
ENST00000500635.2	c3
ENST00000500728.2	c3
ENST00000502346.1	c3
ENST00000502732.1	c3
ENST00000502781.1	c3
ENST00000502897.1	c3
ENST00000502976.1	c3
ENST00000503362.1	c3
ENST00000503506.2	c3
ENST00000503525.2	c3
ENST00000504087.1	c3
ENST00000504360.1	c3
ENST00000505747.1	c3
ENST00000506087.1	c3
ENST00000506447.1	c3
ENST00000507110.1	c3
ENST00000508164.1	c3
ENST00000508775.1	c3
ENST00000508784.1	c3
ENST00000508906.2	c3
ENST00000509176.1	c3
ENST00000509479.2	c3
ENST00000510636.1	c3
ENST00000510698.1	c3
ENST00000512132.1	c3
ENST00000512158.1	c3
ENST00000512701.2	c3
ENST00000512733.1	c3
ENST00000512737.1	c3
ENST00000514101.2	c3
ENST00000514985.1	c3
ENST00000515401.1	c3
ENST00000515780.2	c3
ENST00000517608.1	c3
ENST00000517654.1	c3
ENST00000517671.1	c3
ENST00000517682.2	c3
ENST00000517746.1	c3
ENST00000517956.1	c3
ENST00000517970.1	c3
ENST00000518698.1	c3
ENST00000519088.1	c3
ENST00000519676.1	c3
ENST00000519728.1	c3
ENST00000519973.1	c3
ENST00000520509.1	c3
ENST00000520817.1	c3
ENST00000521288.1	c3
ENST00000521604.2	c3
ENST00000521743.1	c3
ENST00000521988.1	c3
ENST00000522447.1	c3
ENST00000522527.1	c3
ENST00000522781.1	c3
ENST00000522858.1	c3
ENST00000523189.1	c3
ENST00000523638.1	c3
ENST00000523916.1	c3
ENST00000524189.1	c3
ENST00000524391.1	c3
ENST00000524625.1	c3
ENST00000524717.1	c3
ENST00000524782.1	c3
ENST00000525778.1	c3
ENST00000525943.1	c3
ENST00000526627.1	c3
ENST00000526772.1	c3
ENST00000526995.1	c3
ENST00000527432.1	c3
ENST00000527614.1	c3
ENST00000527717.1	c3
ENST00000527958.1	c3
ENST00000528450.1	c3
ENST00000528838.1	c3
ENST00000529230.1	c3
ENST00000529246.2	c3
ENST00000529632.2	c3
ENST00000530054.1	c3
ENST00000530758.1	c3
ENST00000531709.2	c3
ENST00000532097.1	c3
ENST00000533099.1	c3
ENST00000534061.1	c3
ENST00000534355.1	c3
ENST00000534854.2	c3
ENST00000534877.1	c3
ENST00000535113.1	c3
ENST00000535170.1	c3
ENST00000535282.1	c3
ENST00000535342.2	c3
ENST00000535549.1	c3
ENST00000535628.2	c3
ENST00000535923.1	c3
ENST00000536163.1	c3
ENST00000536178.1	c3
ENST00000536220.1	c3
ENST00000536684.1	c3
ENST00000537226.1	c3
ENST00000537365.1	c3
ENST00000537505.1	c3
ENST00000537526.2	c3
ENST00000537663.1	c3
ENST00000537981.1	c3
ENST00000537989.1	c3
ENST00000538274.1	c3
ENST00000538487.2	c3
ENST00000538721.2	c3
ENST00000539111.2	c3
ENST00000539616.2	c3
ENST00000540200.1	c3
ENST00000540225.1	c3
ENST00000540618.1	c3
ENST00000540643.1	c3
ENST00000540744.1	c3
ENST00000541152.2	c3
ENST00000541430.2	c3
ENST00000541587.1	c3
ENST00000541713.1	c3
ENST00000541726.1	c3
ENST00000541762.1	c3
ENST00000541774.1	c3
ENST00000541869.1	c3
ENST00000541961.1	c3
ENST00000541996.1	c3
ENST00000542230.2	c3
ENST00000542569.1	c3
ENST00000542575.2	c3
ENST00000542579.1	c3
ENST00000542748.1	c3
ENST00000543264.2	c3
ENST00000543341.2	c3
ENST00000543473.1	c3
ENST00000543490.1	c3
ENST00000543500.1	c3
ENST00000543555.1	c3
ENST00000543571.1	c3
ENST00000544040.1	c3
ENST00000544216.3	c3
ENST00000544334.2	c3
ENST00000544492.1	c3
ENST00000545145.2	c3
ENST00000545193.1	c3
ENST00000545294.1	c3
ENST00000545314.1	c3
ENST00000545620.1	c3
ENST00000545718.1	c3
ENST00000546361.2	c3
ENST00000546463.1	c3
ENST00000546530.1	c3
ENST00000547382.1	c3
ENST00000548058.1	c3
ENST00000548125.1	c3
ENST00000548411.1	c3
ENST00000548493.1	c3
ENST00000548815.1	c3
ENST00000549336.1	c3
ENST00000549446.1	c3
ENST00000549987.1	c3
ENST00000551295.2	c3
ENST00000551568.1	c3
ENST00000551727.1	c3
ENST00000551765.1	c3
ENST00000552695.1	c3
ENST00000552761.1	c3
ENST00000552864.1	c3
ENST00000552912.1	c3
ENST00000552981.1	c3
ENST00000553116.1	c3
ENST00000553300.1	c3
ENST00000553379.2	c3
ENST00000553484.1	c3
ENST00000553645.2	c3
ENST00000554311.1	c3
ENST00000554684.1	c3
ENST00000554922.1	c3
ENST00000555265.1	c3
ENST00000556010.1	c3
ENST00000556143.1	c3
ENST00000556603.2	c3
ENST00000557006.1	c3
ENST00000557016.1	c3
ENST00000557164.1	c3
ENST00000557185.1	c3
ENST00000558653.1	c3
ENST00000558996.1	c3
ENST00000559082.1	c3
ENST00000559471.1	c3
ENST00000560371.1	c3
ENST00000560778.2	c3
ENST00000561028.1	c3
ENST00000562057.1	c3
ENST00000562532.2	c3
ENST00000562955.1	c3
ENST00000563119.1	c3
ENST00000563290.1	c3
ENST00000563390.1	c3
ENST00000564079.1	c3
ENST00000564811.1	c3
ENST00000564996.1	c3
ENST00000566029.1	c3
ENST00000566423.1	c3
ENST00000566454.1	c3
ENST00000566780.1	c3
ENST00000566844.1	c3
ENST00000567572.1	c3
ENST00000567695.1	c3
ENST00000568377.1	c3
ENST00000568954.1	c3
ENST00000569436.2	c3
ENST00000569840.2	c3
ENST00000570137.2	c3
ENST00000571133.1	c3
ENST00000572467.1	c3
ENST00000573584.1	c3
ENST00000574322.1	c3
ENST00000574428.1	c3
ENST00000574876.1	c3
ENST00000575076.1	c3
ENST00000575898.1	c3
ENST00000577809.1	c3
ENST00000577830.1	c3
ENST00000578552.1	c3
ENST00000578921.1	c3
ENST00000579847.1	c3
ENST00000579978.1	c3
ENST00000579991.2	c3
ENST00000581396.1	c3
ENST00000581407.1	c3
ENST00000583088.1	c3
ENST00000584667.1	c3
ENST00000585682.1	c3
ENST00000586602.1	c3
ENST00000588649.2	c3
ENST00000589666.1	c3
ENST00000589717.1	c3
ENST00000590247.2	c3
ENST00000590320.1	c3
ENST00000590918.1	c3
ENST00000590964.1	c3
ENST00000591344.1	c3
ENST00000591416.1	c3
ENST00000591680.1	c3
ENST00000591998.1	c3
ENST00000592502.1	c3
ENST00000592554.1	c3
ENST00000594051.1	c3
ENST00000595090.1	c3
ENST00000595437.1	c3
ENST00000595753.1	c3
ENST00000595962.1	c3
ENST00000596358.1	c3
ENST00000597551.1	c3
ENST00000597664.1	c3
ENST00000597761.2	c3
ENST00000598188.1	c3
ENST00000598519.1	c3
ENST00000599732.1	c3
ENST00000600228.1	c3
ENST00000600873.1	c3
ENST00000601048.1	c3
ENST00000601170.1	c3
ENST00000602465.1	c3
ENST00000602662.1	c3
ENST00000602787.1	c3
ENST00000602795.1	c3
ENST00000602866.1	c3
ENST00000602911.1	c3
ENST00000604011.1	c3
ENST00000604646.1	c3
ENST00000605895.1	c3
ENST00000606117.1	c3
ENST00000606142.1	c3
ENST00000606149.1	c3
ENST00000607016.1	c3
ENST00000607371.1	c3
ENST00000607599.1	c3
ENST00000607714.1	c3
ENST00000608083.1	c3
ENST00000608443.1	c3
ENST00000608872.1	c3
ENST00000608933.1	c3
ENST00000608999.1	c3
ENST00000609438.1	c3
ENST00000609713.1	c3
ENST00000609923.1	c3
ENST00000610020.1	c3
ENST00000610140.1	c3
ENST00000610153.1	c3
ENST00000610189.1	c3
ENST00000000412.3	c4
ENST00000002125.4	c4
ENST00000003084.6	c4
ENST00000004103.3	c4
ENST00000007699.5	c4
ENST00000009180.4	c4
ENST00000011619.3	c4
ENST00000012049.5	c4
ENST00000014930.4	c4
ENST00000029410.5	c4
ENST00000061240.2	c4
ENST00000078527.4	c4
ENST00000080059.7	c4
ENST00000155840.5	c4
ENST00000162044.9	c4
ENST00000164227.5	c4
ENST00000167106.4	c4
ENST00000170447.7	c4
ENST00000174618.4	c4
ENST00000175756.5	c4
ENST00000178640.5	c4
ENST00000181839.4	c4
ENST00000185150.4	c4
ENST00000187762.2	c4
ENST00000189444.6	c4
ENST00000190165.2	c4
ENST00000191018.5	c4
ENST00000194214.5	c4
ENST00000194530.3	c4
ENST00000200652.3	c4
ENST00000202556.9	c4
ENST00000202816.1	c4
ENST00000203001.2	c4
ENST00000204517.6	c4
ENST00000206020.3	c4
ENST00000206542.4	c4
ENST00000209875.4	c4
ENST00000215115.4	c4
ENST00000215368.2	c4
ENST00000215730.7	c4
ENST00000215829.3	c4
ENST00000216037.6	c4
ENST00000216039.5	c4
ENST00000216085.7	c4
ENST00000216127.4	c4
ENST00000216133.5	c4
ENST00000216252.3	c4
ENST00000216254.4	c4
ENST00000216277.8	c4
ENST00000216281.8	c4
ENST00000216286.5	c4
ENST00000216442.7	c4
ENST00000216479.3	c4
ENST00000216489.3	c4
ENST00000216605.8	c4
ENST00000216727.4	c4
ENST00000216733.3	c4
ENST00000216756.6	c4
ENST00000216774.6	c4
ENST00000216862.3	c4
ENST00000216962.4	c4
ENST00000217195.8	c4
ENST00000217381.2	c4
ENST00000217456.2	c4
ENST00000217652.3	c4
ENST00000217893.5	c4
ENST00000219097.2	c4
ENST00000219150.5	c4
ENST00000219271.3	c4
ENST00000219281.3	c4
ENST00000219611.2	c4
ENST00000219746.9	c4
ENST00000220429.8	c4
ENST00000220514.3	c4
ENST00000220592.5	c4
ENST00000220853.3	c4
ENST00000220913.5	c4
ENST00000221200.4	c4
ENST00000221232.5	c4
ENST00000221233.4	c4
ENST00000221462.4	c4
ENST00000221498.2	c4
ENST00000221543.5	c4
ENST00000221566.2	c4
ENST00000221665.3	c4
ENST00000221730.3	c4
ENST00000222005.2	c4
ENST00000222224.3	c4
ENST00000222256.4	c4
ENST00000222305.3	c4
ENST00000222330.3	c4
ENST00000222553.3	c4
ENST00000222573.4	c4
ENST00000222584.3	c4
ENST00000222644.5	c4
ENST00000222803.5	c4
ENST00000222969.5	c4
ENST00000223023.4	c4
ENST00000223029.3	c4
ENST00000223127.3	c4
ENST00000223324.2	c4
ENST00000223398.6	c4
ENST00000223500.8	c4
ENST00000223641.4	c4
ENST00000224237.5	c4
ENST00000225276.5	c4
ENST00000225298.7	c4
ENST00000225308.8	c4
ENST00000225394.3	c4
ENST00000225504.3	c4
ENST00000225512.5	c4
ENST00000225519.3	c4
ENST00000225525.3	c4
ENST00000225726.5	c4
ENST00000225792.5	c4
ENST00000225873.4	c4
ENST00000226067.5	c4
ENST00000226218.4	c4
ENST00000226225.2	c4
ENST00000227451.3	c4
ENST00000227474.3	c4
ENST00000227868.4	c4
ENST00000228284.3	c4
ENST00000228682.2	c4
ENST00000228827.3	c4
ENST00000229314.5	c4
ENST00000229340.5	c4
ENST00000229595.5	c4
ENST00000230048.4	c4
ENST00000230124.3	c4
ENST00000230321.6	c4
ENST00000230640.5	c4
ENST00000230859.6	c4
ENST00000231368.5	c4
ENST00000231461.5	c4
ENST00000231524.9	c4
ENST00000231790.2	c4
ENST00000232375.3	c4
ENST00000232458.5	c4
ENST00000232766.5	c4
ENST00000233099.5	c4
ENST00000233114.8	c4
ENST00000233468.4	c4
ENST00000233535.4	c4
ENST00000233596.3	c4
ENST00000233969.2	c4
ENST00000234040.4	c4
ENST00000234111.4	c4
ENST00000234256.3	c4
ENST00000234310.3	c4
ENST00000234389.3	c4
ENST00000234392.2	c4
ENST00000234453.5	c4
ENST00000234590.4	c4
ENST00000234827.1	c4
ENST00000236192.7	c4
ENST00000236925.4	c4
ENST00000237281.4	c4
ENST00000237289.4	c4
ENST00000237305.7	c4
ENST00000237530.6	c4
ENST00000237536.4	c4
ENST00000237858.6	c4
ENST00000237889.4	c4
ENST00000238256.3	c4
ENST00000238682.3	c4
ENST00000238738.4	c4
ENST00000238892.3	c4
ENST00000239367.2	c4
ENST00000239878.4	c4
ENST00000239891.3	c4
ENST00000240100.2	c4
ENST00000240285.5	c4
ENST00000240587.4	c4
ENST00000241124.6	c4
ENST00000241125.3	c4
ENST00000241436.4	c4
ENST00000241600.5	c4
ENST00000243440.1	c4
ENST00000243457.3	c4
ENST00000243563.3	c4
ENST00000243997.3	c4
ENST00000244020.3	c4
ENST00000244217.5	c4
ENST00000244815.5	c4
ENST00000245304.4	c4
ENST00000245323.4	c4
ENST00000245441.5	c4
ENST00000245458.6	c4
ENST00000245539.6	c4
ENST00000245615.1	c4
ENST00000245663.4	c4
ENST00000245932.6	c4
ENST00000245934.7	c4
ENST00000246080.3	c4
ENST00000246194.3	c4
ENST00000246784.3	c4
ENST00000247087.5	c4
ENST00000247194.4	c4
ENST00000247781.3	c4
ENST00000248150.4	c4
ENST00000248342.4	c4
ENST00000248450.4	c4
ENST00000248924.6	c4
ENST00000249344.2	c4
ENST00000249356.3	c4
ENST00000249749.5	c4
ENST00000250111.4	c4
ENST00000251091.5	c4
ENST00000251287.2	c4
ENST00000251413.3	c4
ENST00000251472.4	c4
ENST00000251496.2	c4
ENST00000251507.4	c4
ENST00000251527.5	c4
ENST00000251636.5	c4
ENST00000251810.3	c4
ENST00000252115.5	c4
ENST00000252136.7	c4
ENST00000252445.3	c4
ENST00000252485.4	c4
ENST00000252486.4	c4
ENST00000252512.9	c4
ENST00000252542.4	c4
ENST00000252595.7	c4
ENST00000252622.10	c4
ENST00000252675.5	c4
ENST00000252996.4	c4
ENST00000252997.2	c4
ENST00000252999.3	c4
ENST00000253003.2	c4
ENST00000253031.2	c4
ENST00000253083.4	c4
ENST00000253159.8	c4
ENST00000253188.4	c4
ENST00000253363.6	c4
ENST00000253407.3	c4
ENST00000253452.2	c4
ENST00000253457.3	c4
ENST00000253669.5	c4
ENST00000253692.7	c4
ENST00000253778.8	c4
ENST00000253788.5	c4
ENST00000253807.2	c4
ENST00000254231.4	c4
ENST00000254325.4	c4
ENST00000254616.6	c4
ENST00000254630.7	c4
ENST00000254657.3	c4
ENST00000254854.4	c4
ENST00000254940.5	c4
ENST00000254958.5	c4
ENST00000254976.2	c4
ENST00000255174.2	c4
ENST00000255304.4	c4
ENST00000255389.5	c4
ENST00000255613.3	c4
ENST00000255641.8	c4
ENST00000256190.8	c4
ENST00000256319.6	c4
ENST00000256367.2	c4
ENST00000256383.4	c4
ENST00000256497.4	c4
ENST00000256689.5	c4
ENST00000256925.7	c4
ENST00000256996.4	c4
ENST00000257181.9	c4
ENST00000257261.6	c4
ENST00000257287.4	c4
ENST00000257435.7	c4
ENST00000257552.2	c4
ENST00000257637.3	c4
ENST00000257663.3	c4
ENST00000257745.4	c4
ENST00000257829.3	c4
ENST00000257940.2	c4
ENST00000257981.6	c4
ENST00000258052.3	c4
ENST00000258083.2	c4
ENST00000258091.5	c4
ENST00000258111.4	c4
ENST00000258201.4	c4
ENST00000258243.2	c4
ENST00000258341.4	c4
ENST00000258399.3	c4
ENST00000258484.6	c4
ENST00000258729.3	c4
ENST00000258761.3	c4
ENST00000258781.6	c4
ENST00000258884.4	c4
ENST00000259050.4	c4
ENST00000259365.4	c4
ENST00000259455.2	c4
ENST00000259477.6	c4
ENST00000259873.4	c4
ENST00000260045.3	c4
ENST00000260129.5	c4
ENST00000260210.4	c4
ENST00000260356.5	c4
ENST00000260382.5	c4
ENST00000260585.7	c4
ENST00000260599.6	c4
ENST00000260731.3	c4
ENST00000260746.5	c4
ENST00000260983.3	c4
ENST00000261034.2	c4
ENST00000261037.3	c4
ENST00000261038.5	c4
ENST00000261180.4	c4
ENST00000261211.3	c4
ENST00000261250.3	c4
ENST00000261275.4	c4
ENST00000261326.5	c4
ENST00000261349.4	c4
ENST00000261366.5	c4
ENST00000261374.3	c4
ENST00000261435.6	c4
ENST00000261438.5	c4
ENST00000261461.2	c4
ENST00000261475.5	c4
ENST00000261491.5	c4
ENST00000261507.6	c4
ENST00000261537.6	c4
ENST00000261592.5	c4
ENST00000261597.4	c4
ENST00000261600.6	c4
ENST00000261726.6	c4
ENST00000261835.3	c4
ENST00000261842.5	c4
ENST00000261844.7	c4
ENST00000261868.5	c4
ENST00000261937.6	c4
ENST00000261942.6	c4
ENST00000262013.7	c4
ENST00000262033.6	c4
ENST00000262041.5	c4
ENST00000262053.3	c4
ENST00000262074.4	c4
ENST00000262077.2	c4
ENST00000262126.4	c4
ENST00000262127.2	c4
ENST00000262138.3	c4
ENST00000262139.5	c4
ENST00000262146.4	c4
ENST00000262178.2	c4
ENST00000262193.6	c4
ENST00000262210.5	c4
ENST00000262225.3	c4
ENST00000262238.4	c4
ENST00000262241.6	c4
ENST00000262293.4	c4
ENST00000262294.7	c4
ENST00000262302.9	c4
ENST00000262306.7	c4
ENST00000262376.6	c4
ENST00000262395.5	c4
ENST00000262450.3	c4
ENST00000262455.6	c4
ENST00000262457.2	c4
ENST00000262461.2	c4
ENST00000262464.4	c4
ENST00000262483.8	c4
ENST00000262487.4	c4
ENST00000262518.4	c4
ENST00000262545.2	c4
ENST00000262735.5	c4
ENST00000262738.3	c4
ENST00000262795.3	c4
ENST00000262817.3	c4
ENST00000262894.6	c4
ENST00000262960.9	c4
ENST00000262995.4	c4
ENST00000263102.6	c4
ENST00000263201.1	c4
ENST00000263208.5	c4
ENST00000263228.3	c4
ENST00000263368.4	c4
ENST00000263370.2	c4
ENST00000263390.3	c4
ENST00000263563.6	c4
ENST00000263620.3	c4
ENST00000263634.3	c4
ENST00000263635.6	c4
ENST00000263657.2	c4
ENST00000263674.3	c4
ENST00000263688.3	c4
ENST00000263694.4	c4
ENST00000263754.4	c4
ENST00000263773.5	c4
ENST00000263780.4	c4
ENST00000263816.3	c4
ENST00000263918.4	c4
ENST00000263923.4	c4
ENST00000263967.3	c4
ENST00000264025.3	c4
ENST00000264042.3	c4
ENST00000264080.7	c4
ENST00000264159.6	c4
ENST00000264218.3	c4
ENST00000264220.2	c4
ENST00000264221.2	c4
ENST00000264235.8	c4
ENST00000264255.3	c4
ENST00000264331.4	c4
ENST00000264377.3	c4
ENST00000264380.4	c4
ENST00000264409.4	c4
ENST00000264444.2	c4
ENST00000264449.10	c4
ENST00000264554.6	c4
ENST00000264555.5	c4
ENST00000264563.2	c4
ENST00000264658.6	c4
ENST00000264664.4	c4
ENST00000264669.5	c4
ENST00000264670.6	c4
ENST00000264694.8	c4
ENST00000264710.4	c4
ENST00000264748.6	c4
ENST00000264771.4	c4
ENST00000264893.6	c4
ENST00000264954.4	c4
ENST00000265000.4	c4
ENST00000265038.5	c4
ENST00000265094.5	c4
ENST00000265100.2	c4
ENST00000265109.3	c4
ENST00000265140.5	c4
ENST00000265174.4	c4
ENST00000265350.4	c4
ENST00000265381.4	c4
ENST00000265382.3	c4
ENST00000265441.3	c4
ENST00000265564.7	c4
ENST00000265593.4	c4
ENST00000265634.3	c4
ENST00000265641.5	c4
ENST00000265651.3	c4
ENST00000265678.4	c4
ENST00000265689.4	c4
ENST00000265728.1	c4
ENST00000265732.5	c4
ENST00000265734.4	c4
ENST00000265742.3	c4
ENST00000265758.2	c4
ENST00000265840.7	c4
ENST00000265866.7	c4
ENST00000265922.3	c4
ENST00000265963.4	c4
ENST00000265986.6	c4
ENST00000266066.3	c4
ENST00000266069.3	c4
ENST00000266079.4	c4
ENST00000266304.4	c4
ENST00000266556.7	c4
ENST00000266674.5	c4
ENST00000267064.4	c4
ENST00000267205.2	c4
ENST00000267260.4	c4
ENST00000267339.2	c4
ENST00000267584.4	c4
ENST00000268154.4	c4
ENST00000268164.3	c4
ENST00000268383.2	c4
ENST00000268483.3	c4
ENST00000268616.4	c4
ENST00000268655.4	c4
ENST00000268712.3	c4
ENST00000268835.2	c4
ENST00000269033.3	c4
ENST00000269051.4	c4
ENST00000269122.3	c4
ENST00000269141.3	c4
ENST00000269159.3	c4
ENST00000269187.5	c4
ENST00000269197.5	c4
ENST00000269243.4	c4
ENST00000269305.4	c4
ENST00000269318.5	c4
ENST00000269346.4	c4
ENST00000269389.3	c4
ENST00000269701.2	c4
ENST00000269856.3	c4
ENST00000269886.3	c4
ENST00000270112.2	c4
ENST00000270233.6	c4
ENST00000270238.3	c4
ENST00000270349.9	c4
ENST00000270708.7	c4
ENST00000271373.4	c4
ENST00000271417.3	c4
ENST00000271526.4	c4
ENST00000271843.4	c4
ENST00000272065.5	c4
ENST00000272117.3	c4
ENST00000272163.4	c4
ENST00000272321.7	c4
ENST00000272542.3	c4
ENST00000272641.3	c4
ENST00000272771.5	c4
ENST00000272928.3	c4
ENST00000273067.4	c4
ENST00000273075.4	c4
ENST00000273179.5	c4
ENST00000273375.3	c4
ENST00000273398.3	c4
ENST00000273541.8	c4
ENST00000273590.3	c4
ENST00000273596.3	c4
ENST00000273783.3	c4
ENST00000273920.3	c4
ENST00000273990.2	c4
ENST00000274008.4	c4
ENST00000274063.4	c4
ENST00000274134.4	c4
ENST00000274137.5	c4
ENST00000274181.7	c4
ENST00000274192.5	c4
ENST00000274255.6	c4
ENST00000274289.3	c4
ENST00000274341.4	c4
ENST00000274625.5	c4
ENST00000274680.4	c4
ENST00000274811.4	c4
ENST00000275034.4	c4
ENST00000276440.7	c4
ENST00000276500.4	c4
ENST00000276594.2	c4
ENST00000276914.2	c4
ENST00000277225.5	c4
ENST00000277531.4	c4
ENST00000277541.6	c4
ENST00000277865.4	c4
ENST00000277874.6	c4
ENST00000277900.8	c4
ENST00000278379.3	c4
ENST00000278550.7	c4
ENST00000278590.3	c4
ENST00000278612.8	c4
ENST00000278618.4	c4
ENST00000278780.6	c4
ENST00000278826.6	c4
ENST00000279068.6	c4
ENST00000279242.2	c4
ENST00000279247.6	c4
ENST00000280020.5	c4
ENST00000280377.5	c4
ENST00000280481.7	c4
ENST00000280527.2	c4
ENST00000280614.2	c4
ENST00000280684.3	c4
ENST00000280871.4	c4
ENST00000280892.6	c4
ENST00000281141.4	c4
ENST00000281187.5	c4
ENST00000281437.4	c4
ENST00000281741.4	c4
ENST00000281772.9	c4
ENST00000281821.2	c4
ENST00000282003.6	c4
ENST00000282030.5	c4
ENST00000282111.3	c4
ENST00000282146.4	c4
ENST00000282397.4	c4
ENST00000282412.4	c4
ENST00000282441.5	c4
ENST00000282516.8	c4
ENST00000282588.6	c4
ENST00000282753.1	c4
ENST00000282878.4	c4
ENST00000283141.6	c4
ENST00000283147.6	c4
ENST00000283206.4	c4
ENST00000283290.5	c4
ENST00000283351.4	c4
ENST00000283474.7	c4
ENST00000283882.3	c4
ENST00000283943.5	c4
ENST00000283946.3	c4
ENST00000284006.6	c4
ENST00000284049.3	c4
ENST00000284061.3	c4
ENST00000284073.2	c4
ENST00000284262.2	c4
ENST00000284268.6	c4
ENST00000284320.5	c4
ENST00000284486.4	c4
ENST00000284637.9	c4
ENST00000284771.6	c4
ENST00000284971.3	c4
ENST00000284984.3	c4
ENST00000284987.5	c4
ENST00000285018.4	c4
ENST00000285071.4	c4
ENST00000285420.4	c4
ENST00000285896.6	c4
ENST00000286371.3	c4
ENST00000286494.4	c4
ENST00000286548.4	c4
ENST00000286614.6	c4
ENST00000286621.2	c4
ENST00000286657.4	c4
ENST00000286688.5	c4
ENST00000286692.4	c4
ENST00000286835.7	c4
ENST00000287025.3	c4
ENST00000287169.3	c4
ENST00000287218.4	c4
ENST00000287322.4	c4
ENST00000287437.3	c4
ENST00000287600.4	c4
ENST00000287859.6	c4
ENST00000288135.5	c4
ENST00000288228.5	c4
ENST00000288840.5	c4
ENST00000289431.5	c4
ENST00000289753.1	c4
ENST00000289805.5	c4
ENST00000290039.5	c4
ENST00000290167.6	c4
ENST00000290341.3	c4
ENST00000290795.3	c4
ENST00000290949.3	c4
ENST00000290974.2	c4
ENST00000291281.4	c4
ENST00000291416.5	c4
ENST00000291442.3	c4
ENST00000291568.5	c4
ENST00000291688.1	c4
ENST00000291691.7	c4
ENST00000292211.4	c4
ENST00000292357.7	c4
ENST00000292431.4	c4
ENST00000292510.4	c4
ENST00000292538.4	c4
ENST00000292928.2	c4
ENST00000293328.3	c4
ENST00000293350.4	c4
ENST00000293761.3	c4
ENST00000293805.5	c4
ENST00000293831.8	c4
ENST00000293894.3	c4
ENST00000293925.5	c4
ENST00000294258.3	c4
ENST00000294485.5	c4
ENST00000294740.3	c4
ENST00000294742.6	c4
ENST00000294753.4	c4
ENST00000294785.5	c4
ENST00000294964.5	c4
ENST00000294973.6	c4
ENST00000295030.5	c4
ENST00000295050.7	c4
ENST00000295101.2	c4
ENST00000295148.4	c4
ENST00000295156.4	c4
ENST00000295238.6	c4
ENST00000295417.3	c4
ENST00000295491.4	c4
ENST00000295612.3	c4
ENST00000295628.3	c4
ENST00000295666.4	c4
ENST00000295770.2	c4
ENST00000295878.3	c4
ENST00000295888.4	c4
ENST00000295899.5	c4
ENST00000295926.3	c4
ENST00000295955.9	c4
ENST00000295974.8	c4
ENST00000296121.4	c4
ENST00000296122.6	c4
ENST00000296220.5	c4
ENST00000296233.3	c4
ENST00000296328.4	c4
ENST00000296358.4	c4
ENST00000296388.5	c4
ENST00000296425.5	c4
ENST00000296499.5	c4
ENST00000296504.3	c4
ENST00000296543.5	c4
ENST00000296564.7	c4
ENST00000296575.3	c4
ENST00000296603.4	c4
ENST00000296733.1	c4
ENST00000296824.3	c4
ENST00000296946.2	c4
ENST00000296953.2	c4
ENST00000297107.6	c4
ENST00000297109.6	c4
ENST00000297161.2	c4
ENST00000297290.3	c4
ENST00000297323.7	c4
ENST00000297508.7	c4
ENST00000297534.6	c4
ENST00000297537.4	c4
ENST00000297578.4	c4
ENST00000297591.5	c4
ENST00000297625.7	c4
ENST00000297689.3	c4
ENST00000297792.5	c4
ENST00000298068.5	c4
ENST00000298097.7	c4
ENST00000298139.5	c4
ENST00000298288.6	c4
ENST00000298317.4	c4
ENST00000298585.2	c4
ENST00000298630.3	c4
ENST00000298694.4	c4
ENST00000298767.5	c4
ENST00000298786.4	c4
ENST00000298838.6	c4
ENST00000299045.3	c4
ENST00000299084.4	c4
ENST00000299138.7	c4
ENST00000299162.5	c4
ENST00000299204.4	c4
ENST00000299237.2	c4
ENST00000299259.6	c4
ENST00000299335.3	c4
ENST00000299543.7	c4
ENST00000299572.5	c4
ENST00000299576.5	c4
ENST00000299613.6	c4
ENST00000299667.4	c4
ENST00000299727.3	c4
ENST00000299767.5	c4
ENST00000299798.11	c4
ENST00000299886.4	c4
ENST00000299957.6	c4
ENST00000300030.3	c4
ENST00000300091.5	c4
ENST00000300131.3	c4
ENST00000300146.9	c4
ENST00000300291.5	c4
ENST00000300417.6	c4
ENST00000300571.2	c4
ENST00000300650.4	c4
ENST00000300714.3	c4
ENST00000300850.5	c4
ENST00000300954.5	c4
ENST00000300976.4	c4
ENST00000301061.4	c4
ENST00000301264.3	c4
ENST00000301280.5	c4
ENST00000301327.4	c4
ENST00000301364.5	c4
ENST00000301391.3	c4
ENST00000301454.4	c4
ENST00000301455.2	c4
ENST00000301459.4	c4
ENST00000301464.3	c4
ENST00000301587.4	c4
ENST00000301717.4	c4
ENST00000301732.5	c4
ENST00000301785.5	c4
ENST00000301838.4	c4
ENST00000301923.9	c4
ENST00000301964.2	c4
ENST00000302017.3	c4
ENST00000302103.5	c4
ENST00000302177.2	c4
ENST00000302217.5	c4
ENST00000302236.5	c4
ENST00000302278.3	c4
ENST00000302326.4	c4
ENST00000302327.3	c4
ENST00000302351.4	c4
ENST00000302445.3	c4
ENST00000302472.3	c4
ENST00000302513.2	c4
ENST00000302516.5	c4
ENST00000302541.6	c4
ENST00000302586.3	c4
ENST00000302763.7	c4
ENST00000303407.7	c4
ENST00000303436.6	c4
ENST00000303545.3	c4
ENST00000303592.3	c4
ENST00000303721.7	c4
ENST00000303795.4	c4
ENST00000303809.2	c4
ENST00000303924.4	c4
ENST00000303961.4	c4
ENST00000304056.4	c4
ENST00000304101.4	c4
ENST00000304116.5	c4
ENST00000304337.2	c4
ENST00000304338.3	c4
ENST00000304363.4	c4
ENST00000304430.5	c4
ENST00000304501.1	c4
ENST00000304567.5	c4
ENST00000304613.3	c4
ENST00000304623.8	c4
ENST00000304858.2	c4
ENST00000305123.5	c4
ENST00000305188.8	c4
ENST00000305218.4	c4
ENST00000305233.5	c4
ENST00000305249.5	c4
ENST00000305264.3	c4
ENST00000305428.3	c4
ENST00000305510.3	c4
ENST00000305513.7	c4
ENST00000305596.3	c4
ENST00000305626.5	c4
ENST00000305885.2	c4
ENST00000305921.3	c4
ENST00000305949.1	c4
ENST00000306058.5	c4
ENST00000306065.4	c4
ENST00000306103.2	c4
ENST00000306107.5	c4
ENST00000306156.3	c4
ENST00000306200.2	c4
ENST00000306317.2	c4
ENST00000306376.5	c4
ENST00000306434.3	c4
ENST00000306560.1	c4
ENST00000306688.3	c4
ENST00000306735.5	c4
ENST00000306749.2	c4
ENST00000306954.4	c4
ENST00000306999.2	c4
ENST00000307017.4	c4
ENST00000307126.5	c4
ENST00000307145.3	c4
ENST00000307201.4	c4
ENST00000307305.8	c4
ENST00000307602.4	c4
ENST00000307677.4	c4
ENST00000307731.1	c4
ENST00000307745.7	c4
ENST00000307750.4	c4
ENST00000307877.2	c4
ENST00000307968.7	c4
ENST00000307998.6	c4
ENST00000308025.3	c4
ENST00000308110.4	c4
ENST00000308153.4	c4
ENST00000308377.4	c4
ENST00000308488.6	c4
ENST00000308527.5	c4
ENST00000308624.5	c4
ENST00000308713.5	c4
ENST00000308748.5	c4
ENST00000308873.6	c4
ENST00000308961.4	c4
ENST00000308982.7	c4
ENST00000309099.6	c4
ENST00000309100.3	c4
ENST00000309137.8	c4
ENST00000309244.4	c4
ENST00000309276.6	c4
ENST00000309295.4	c4
ENST00000309311.6	c4
ENST00000309415.6	c4
ENST00000309424.3	c4
ENST00000309439.5	c4
ENST00000309446.6	c4
ENST00000309451.6	c4
ENST00000309534.6	c4
ENST00000309594.4	c4
ENST00000309877.7	c4
ENST00000309983.4	c4
ENST00000309993.2	c4
ENST00000310074.7	c4
ENST00000310144.6	c4
ENST00000310256.2	c4
ENST00000310300.6	c4
ENST00000310392.4	c4
ENST00000310396.5	c4
ENST00000310442.3	c4
ENST00000310455.3	c4
ENST00000310496.4	c4
ENST00000310624.6	c4
ENST00000310786.4	c4
ENST00000310823.3	c4
ENST00000310826.5	c4
ENST00000310955.6	c4
ENST00000310961.5	c4
ENST00000311034.2	c4
ENST00000311085.8	c4
ENST00000311106.3	c4
ENST00000311141.2	c4
ENST00000311151.5	c4
ENST00000311172.7	c4
ENST00000311191.6	c4
ENST00000311234.4	c4
ENST00000311351.4	c4
ENST00000311459.7	c4
ENST00000311487.5	c4
ENST00000311549.6	c4
ENST00000311638.3	c4
ENST00000311672.5	c4
ENST00000311764.2	c4
ENST00000311893.9	c4
ENST00000311922.3	c4
ENST00000312239.5	c4
ENST00000312263.6	c4
ENST00000312316.5	c4
ENST00000312438.7	c4
ENST00000312475.4	c4
ENST00000312521.4	c4
ENST00000312547.2	c4
ENST00000312655.4	c4
ENST00000312828.3	c4
ENST00000312841.8	c4
ENST00000312865.6	c4
ENST00000312960.3	c4
ENST00000312962.6	c4
ENST00000313146.6	c4
ENST00000313236.5	c4
ENST00000313285.8	c4
ENST00000313288.4	c4
ENST00000313349.3	c4
ENST00000313367.2	c4
ENST00000313401.3	c4
ENST00000313511.3	c4
ENST00000313582.5	c4
ENST00000313766.5	c4
ENST00000314144.5	c4
ENST00000314191.2	c4
ENST00000314332.5	c4
ENST00000314393.4	c4
ENST00000314537.5	c4
ENST00000314595.5	c4
ENST00000314636.2	c4
ENST00000314666.6	c4
ENST00000314761.4	c4
ENST00000314922.3	c4
ENST00000314970.6	c4
ENST00000314992.5	c4
ENST00000315073.5	c4
ENST00000315285.3	c4
ENST00000315436.3	c4
ENST00000315491.7	c4
ENST00000315684.8	c4
ENST00000315870.5	c4
ENST00000315872.6	c4
ENST00000315927.4	c4
ENST00000315939.6	c4
ENST00000315948.6	c4
ENST00000316059.6	c4
ENST00000316149.7	c4
ENST00000316273.6	c4
ENST00000316334.3	c4
ENST00000316364.5	c4
ENST00000316423.6	c4
ENST00000316448.5	c4
ENST00000316461.4	c4
ENST00000316707.6	c4
ENST00000316757.3	c4
ENST00000316804.5	c4
ENST00000316824.3	c4
ENST00000316981.3	c4
ENST00000317269.3	c4
ENST00000317357.5	c4
ENST00000317370.8	c4
ENST00000317501.3	c4
ENST00000317702.5	c4
ENST00000317744.5	c4
ENST00000317799.5	c4
ENST00000318008.6	c4
ENST00000318080.2	c4
ENST00000318130.8	c4
ENST00000318204.5	c4
ENST00000318445.6	c4
ENST00000318948.4	c4
ENST00000319211.4	c4
ENST00000319223.4	c4
ENST00000319331.3	c4
ENST00000319359.3	c4
ENST00000319420.3	c4
ENST00000319511.6	c4
ENST00000319518.8	c4
ENST00000319715.4	c4
ENST00000320031.8	c4
ENST00000320172.6	c4
ENST00000320248.3	c4
ENST00000320389.7	c4
ENST00000320560.8	c4
ENST00000320580.4	c4
ENST00000320602.7	c4
ENST00000320876.6	c4
ENST00000320934.3	c4
ENST00000321016.8	c4
ENST00000321063.4	c4
ENST00000321196.3	c4
ENST00000321358.7	c4
ENST00000321394.7	c4
ENST00000321562.4	c4
ENST00000321617.3	c4
ENST00000321662.6	c4
ENST00000321757.6	c4
ENST00000321792.5	c4
ENST00000321898.6	c4
ENST00000322038.5	c4
ENST00000322217.5	c4
ENST00000322357.4	c4
ENST00000322444.6	c4
ENST00000322563.3	c4
ENST00000322564.7	c4
ENST00000322611.3	c4
ENST00000322716.5	c4
ENST00000322893.7	c4
ENST00000322940.6	c4
ENST00000323064.8	c4
ENST00000323169.5	c4
ENST00000323180.6	c4
ENST00000323267.6	c4
ENST00000323348.5	c4
ENST00000323456.5	c4
ENST00000323482.4	c4
ENST00000323534.2	c4
ENST00000323544.4	c4
ENST00000323786.5	c4
ENST00000323798.3	c4
ENST00000323848.9	c4
ENST00000323963.5	c4
ENST00000323997.6	c4
ENST00000324052.6	c4
ENST00000324079.6	c4
ENST00000324103.6	c4
ENST00000324198.6	c4
ENST00000324344.4	c4
ENST00000324364.3	c4
ENST00000324460.6	c4
ENST00000324607.7	c4
ENST00000324727.4	c4
ENST00000324816.6	c4
ENST00000324822.11	c4
ENST00000324894.8	c4
ENST00000325123.4	c4
ENST00000325144.4	c4
ENST00000325180.8	c4
ENST00000325222.4	c4
ENST00000325421.4	c4
ENST00000325542.5	c4
ENST00000325599.8	c4
ENST00000325674.7	c4
ENST00000325686.6	c4
ENST00000325722.3	c4
ENST00000325748.4	c4
ENST00000325875.3	c4
ENST00000325881.4	c4
ENST00000326035.2	c4
ENST00000326152.5	c4
ENST00000326181.6	c4
ENST00000326225.3	c4
ENST00000326291.6	c4
ENST00000326397.5	c4
ENST00000326442.5	c4
ENST00000326446.5	c4
ENST00000326495.5	c4
ENST00000326737.3	c4
ENST00000326877.4	c4
ENST00000327040.8	c4
ENST00000327268.4	c4
ENST00000327320.4	c4
ENST00000327331.2	c4
ENST00000327347.5	c4
ENST00000327367.4	c4
ENST00000327381.6	c4
ENST00000327483.5	c4
ENST00000327492.3	c4
ENST00000327669.4	c4
ENST00000327827.7	c4
ENST00000327876.4	c4
ENST00000327906.3	c4
ENST00000327946.7	c4
ENST00000328041.6	c4
ENST00000328224.6	c4
ENST00000328257.8	c4
ENST00000328379.5	c4
ENST00000328405.2	c4
ENST00000328709.3	c4
ENST00000328724.5	c4
ENST00000328827.4	c4
ENST00000328957.8	c4
ENST00000329006.5	c4
ENST00000329251.4	c4
ENST00000329255.3	c4
ENST00000329378.7	c4
ENST00000329542.4	c4
ENST00000329630.5	c4
ENST00000329908.8	c4
ENST00000329962.6	c4
ENST00000330125.5	c4
ENST00000330133.4	c4
ENST00000330137.7	c4
ENST00000330173.1	c4
ENST00000330560.3	c4
ENST00000330687.4	c4
ENST00000330689.4	c4
ENST00000330720.2	c4
ENST00000330828.2	c4
ENST00000330847.1	c4
ENST00000330852.5	c4
ENST00000330909.8	c4
ENST00000330938.3	c4
ENST00000331113.4	c4
ENST00000331173.4	c4
ENST00000331238.6	c4
ENST00000331239.4	c4
ENST00000331334.4	c4
ENST00000331351.5	c4
ENST00000331366.5	c4
ENST00000331427.4	c4
ENST00000331479.3	c4
ENST00000331536.3	c4
ENST00000331593.5	c4
ENST00000331662.3	c4
ENST00000331738.7	c4
ENST00000331758.3	c4
ENST00000331768.5	c4
ENST00000331808.4	c4
ENST00000332149.5	c4
ENST00000332281.5	c4
ENST00000332512.3	c4
ENST00000332624.3	c4
ENST00000332700.6	c4
ENST00000332783.7	c4
ENST00000332958.2	c4
ENST00000333050.6	c4
ENST00000333129.3	c4
ENST00000333167.8	c4
ENST00000333190.4	c4
ENST00000333421.6	c4
ENST00000333610.3	c4
ENST00000333676.3	c4
ENST00000333868.5	c4
ENST00000333926.5	c4
ENST00000333942.6	c4
ENST00000333991.1	c4
ENST00000334035.5	c4
ENST00000334047.7	c4
ENST00000334126.7	c4
ENST00000334134.2	c4
ENST00000334166.4	c4
ENST00000334256.4	c4
ENST00000334286.5	c4
ENST00000334370.4	c4
ENST00000334464.5	c4
ENST00000334534.5	c4
ENST00000334619.2	c4
ENST00000334634.4	c4
ENST00000334635.5	c4
ENST00000334681.5	c4
ENST00000334731.2	c4
ENST00000334801.3	c4
ENST00000334816.7	c4
ENST00000335007.5	c4
ENST00000335272.5	c4
ENST00000335681.5	c4
ENST00000335693.4	c4
ENST00000335725.4	c4
ENST00000335783.3	c4
ENST00000336216.4	c4
ENST00000336219.3	c4
ENST00000336356.3	c4
ENST00000336395.5	c4
ENST00000336454.3	c4
ENST00000336715.6	c4
ENST00000336787.1	c4
ENST00000336824.4	c4
ENST00000336868.3	c4
ENST00000336926.6	c4
ENST00000337147.7	c4
ENST00000337344.4	c4
ENST00000337386.5	c4
ENST00000337387.4	c4
ENST00000337478.1	c4
ENST00000337537.3	c4
ENST00000337623.3	c4
ENST00000337815.4	c4
ENST00000337859.6	c4
ENST00000337894.4	c4
ENST00000337963.4	c4
ENST00000337979.4	c4
ENST00000338042.6	c4
ENST00000338056.3	c4
ENST00000338121.5	c4
ENST00000338316.4	c4
ENST00000338492.4	c4
ENST00000338660.5	c4
ENST00000338728.5	c4
ENST00000338785.3	c4
ENST00000338863.7	c4
ENST00000339020.3	c4
ENST00000339235.3	c4
ENST00000339382.2	c4
ENST00000339444.6	c4
ENST00000339485.3	c4
ENST00000339562.4	c4
ENST00000339600.5	c4
ENST00000339664.2	c4
ENST00000340139.5	c4
ENST00000340368.4	c4
ENST00000340385.5	c4
ENST00000340417.3	c4
ENST00000340450.3	c4
ENST00000340866.5	c4
ENST00000341119.5	c4
ENST00000341170.4	c4
ENST00000341322.4	c4
ENST00000341349.2	c4
ENST00000341376.6	c4
ENST00000341460.5	c4
ENST00000341491.4	c4
ENST00000341500.5	c4
ENST00000341511.6	c4
ENST00000341590.3	c4
ENST00000341772.4	c4
ENST00000342228.3	c4
ENST00000342232.4	c4
ENST00000342494.3	c4
ENST00000342512.3	c4
ENST00000342537.7	c4
ENST00000342702.3	c4
ENST00000342771.4	c4
ENST00000343090.6	c4
ENST00000343210.7	c4
ENST00000343348.6	c4
ENST00000343575.6	c4
ENST00000343605.4	c4
ENST00000343631.3	c4
ENST00000343788.6	c4
ENST00000343882.6	c4
ENST00000343916.3	c4
ENST00000343938.4	c4
ENST00000343958.4	c4
ENST00000344096.3	c4
ENST00000344120.4	c4
ENST00000344147.5	c4
ENST00000344297.5	c4
ENST00000344318.3	c4
ENST00000344423.5	c4
ENST00000344595.5	c4
ENST00000344691.4	c4
ENST00000344721.4	c4
ENST00000344722.5	c4
ENST00000344924.3	c4
ENST00000345042.2	c4
ENST00000345080.4	c4
ENST00000345122.3	c4
ENST00000345519.5	c4
ENST00000345617.3	c4
ENST00000346141.6	c4
ENST00000346183.3	c4
ENST00000346234.6	c4
ENST00000346249.4	c4
ENST00000346365.4	c4
ENST00000346436.6	c4
ENST00000346562.2	c4
ENST00000346667.4	c4
ENST00000347132.5	c4
ENST00000347275.5	c4
ENST00000348159.4	c4
ENST00000348227.4	c4
ENST00000348286.2	c4
ENST00000348581.5	c4
ENST00000348721.3	c4
ENST00000349139.5	c4
ENST00000349213.3	c4
ENST00000349441.2	c4
ENST00000349485.5	c4
ENST00000350028.4	c4
ENST00000350119.4	c4
ENST00000350499.6	c4
ENST00000350690.5	c4
ENST00000351018.4	c4
ENST00000351288.6	c4
ENST00000351393.6	c4
ENST00000351718.4	c4
ENST00000351948.4	c4
ENST00000352251.3	c4
ENST00000352957.4	c4
ENST00000353065.3	c4
ENST00000353258.3	c4
ENST00000353267.3	c4
ENST00000353341.4	c4
ENST00000353555.4	c4
ENST00000353598.6	c4
ENST00000353617.2	c4
ENST00000353704.2	c4
ENST00000353739.4	c4
ENST00000354216.6	c4
ENST00000354300.3	c4
ENST00000354422.3	c4
ENST00000354764.4	c4
ENST00000354817.3	c4
ENST00000354870.5	c4
ENST00000354910.5	c4
ENST00000354911.4	c4
ENST00000354919.6	c4
ENST00000354926.4	c4
ENST00000355044.3	c4
ENST00000355072.5	c4
ENST00000355091.4	c4
ENST00000355119.4	c4
ENST00000355167.3	c4
ENST00000355264.4	c4
ENST00000355300.6	c4
ENST00000355315.3	c4
ENST00000355431.3	c4
ENST00000355527.3	c4
ENST00000355630.3	c4
ENST00000355653.3	c4
ENST00000355666.1	c4
ENST00000355673.3	c4
ENST00000355683.5	c4
ENST00000355693.4	c4
ENST00000355703.3	c4
ENST00000355758.4	c4
ENST00000355780.5	c4
ENST00000355857.3	c4
ENST00000355957.5	c4
ENST00000356056.5	c4
ENST00000356083.3	c4
ENST00000356090.4	c4
ENST00000356136.3	c4
ENST00000356208.5	c4
ENST00000356245.3	c4
ENST00000356284.2	c4
ENST00000356338.6	c4
ENST00000356388.4	c4
ENST00000356432.3	c4
ENST00000356447.4	c4
ENST00000356508.5	c4
ENST00000356554.3	c4
ENST00000356660.4	c4
ENST00000356663.3	c4
ENST00000356716.4	c4
ENST00000356757.2	c4
ENST00000356763.3	c4
ENST00000356805.4	c4
ENST00000356819.4	c4
ENST00000356839.5	c4
ENST00000356861.5	c4
ENST00000357066.3	c4
ENST00000357134.5	c4
ENST00000357137.4	c4
ENST00000357156.2	c4
ENST00000357172.4	c4
ENST00000357195.3	c4
ENST00000357260.5	c4
ENST00000357387.3	c4
ENST00000357440.2	c4
ENST00000357480.5	c4
ENST00000357503.2	c4
ENST00000357519.4	c4
ENST00000357585.2	c4
ENST00000357641.6	c4
ENST00000357674.4	c4
ENST00000357701.5	c4
ENST00000357702.5	c4
ENST00000357716.4	c4
ENST00000357720.4	c4
ENST00000357721.3	c4
ENST00000357727.2	c4
ENST00000357849.4	c4
ENST00000357872.4	c4
ENST00000357955.2	c4
ENST00000357992.4	c4
ENST00000358011.4	c4
ENST00000358015.3	c4
ENST00000358030.2	c4
ENST00000358220.1	c4
ENST00000358295.5	c4
ENST00000358397.5	c4
ENST00000358402.4	c4
ENST00000358465.2	c4
ENST00000358543.4	c4
ENST00000358602.4	c4
ENST00000358691.5	c4
ENST00000358715.3	c4
ENST00000358746.2	c4
ENST00000358769.2	c4
ENST00000358776.4	c4
ENST00000358780.5	c4
ENST00000358812.4	c4
ENST00000358867.6	c4
ENST00000359015.4	c4
ENST00000359035.3	c4
ENST00000359042.2	c4
ENST00000359044.4	c4
ENST00000359062.3	c4
ENST00000359135.3	c4
ENST00000359204.4	c4
ENST00000359227.3	c4
ENST00000359273.3	c4
ENST00000359524.5	c4
ENST00000359593.4	c4
ENST00000359676.5	c4
ENST00000359843.3	c4
ENST00000359847.3	c4
ENST00000359895.2	c4
ENST00000359918.4	c4
ENST00000360079.3	c4
ENST00000360244.4	c4
ENST00000360311.4	c4
ENST00000360359.3	c4
ENST00000360467.5	c4
ENST00000360507.5	c4
ENST00000360541.5	c4
ENST00000360565.3	c4
ENST00000360586.3	c4
ENST00000360629.3	c4
ENST00000360718.5	c4
ENST00000360742.5	c4
ENST00000360793.3	c4
ENST00000360876.4	c4
ENST00000360911.3	c4
ENST00000360938.3	c4
ENST00000360947.3	c4
ENST00000360961.6	c4
ENST00000361092.4	c4
ENST00000361138.5	c4
ENST00000361272.4	c4
ENST00000361288.4	c4
ENST00000361413.3	c4
ENST00000361421.1	c4
ENST00000361507.4	c4
ENST00000361582.3	c4
ENST00000361605.3	c4
ENST00000361642.5	c4
ENST00000361722.3	c4
ENST00000361723.3	c4
ENST00000361781.2	c4
ENST00000361786.2	c4
ENST00000361820.3	c4
ENST00000361822.3	c4
ENST00000361840.3	c4
ENST00000361951.4	c4
ENST00000361972.4	c4
ENST00000362091.4	c4
ENST00000366329.2	c4
ENST00000366513.4	c4
ENST00000366514.4	c4
ENST00000366541.3	c4
ENST00000366542.1	c4
ENST00000366564.1	c4
ENST00000366592.3	c4
ENST00000366600.3	c4
ENST00000366645.1	c4
ENST00000366647.4	c4
ENST00000366649.2	c4
ENST00000366654.4	c4
ENST00000366661.4	c4
ENST00000366672.4	c4
ENST00000366756.3	c4
ENST00000366774.3	c4
ENST00000366777.3	c4
ENST00000366788.3	c4
ENST00000366815.3	c4
ENST00000366835.3	c4
ENST00000366844.3	c4
ENST00000366878.4	c4
ENST00000366899.3	c4
ENST00000366930.4	c4
ENST00000366956.5	c4
ENST00000366977.3	c4
ENST00000366991.4	c4
ENST00000367001.4	c4
ENST00000367005.4	c4
ENST00000367033.3	c4
ENST00000367034.4	c4
ENST00000367055.4	c4
ENST00000367109.2	c4
ENST00000367137.3	c4
ENST00000367166.4	c4
ENST00000367233.5	c4
ENST00000367241.3	c4
ENST00000367249.4	c4
ENST00000367264.2	c4
ENST00000367294.3	c4
ENST00000367303.4	c4
ENST00000367351.3	c4
ENST00000367405.4	c4
ENST00000367419.5	c4
ENST00000367433.5	c4
ENST00000367454.1	c4
ENST00000367462.3	c4
ENST00000367463.4	c4
ENST00000367468.5	c4
ENST00000367474.1	c4
ENST00000367478.4	c4
ENST00000367481.3	c4
ENST00000367500.4	c4
ENST00000367506.5	c4
ENST00000367591.4	c4
ENST00000367603.2	c4
ENST00000367663.4	c4
ENST00000367679.2	c4
ENST00000367701.5	c4
ENST00000367710.3	c4
ENST00000367811.3	c4
ENST00000367814.4	c4
ENST00000367871.1	c4
ENST00000367942.3	c4
ENST00000367999.4	c4
ENST00000368192.4	c4
ENST00000368194.3	c4
ENST00000368196.3	c4
ENST00000368216.4	c4
ENST00000368222.3	c4
ENST00000368223.3	c4
ENST00000368254.1	c4
ENST00000368309.3	c4
ENST00000368346.3	c4
ENST00000368364.3	c4
ENST00000368409.3	c4
ENST00000368417.1	c4
ENST00000368468.3	c4
ENST00000368521.5	c4
ENST00000368575.3	c4
ENST00000368607.3	c4
ENST00000368642.4	c4
ENST00000368655.4	c4
ENST00000368661.3	c4
ENST00000368680.3	c4
ENST00000368797.4	c4
ENST00000368805.1	c4
ENST00000368809.1	c4
ENST00000368873.1	c4
ENST00000368885.3	c4
ENST00000368908.5	c4
ENST00000369042.1	c4
ENST00000369043.3	c4
ENST00000369103.2	c4
ENST00000369159.2	c4
ENST00000369236.1	c4
ENST00000369287.3	c4
ENST00000369303.4	c4
ENST00000369305.1	c4
ENST00000369306.3	c4
ENST00000369314.1	c4
ENST00000369332.3	c4
ENST00000369367.3	c4
ENST00000369397.4	c4
ENST00000369405.3	c4
ENST00000369415.4	c4
ENST00000369443.5	c4
ENST00000369452.4	c4
ENST00000369466.4	c4
ENST00000369519.3	c4
ENST00000369547.1	c4
ENST00000369563.3	c4
ENST00000369577.3	c4
ENST00000369583.3	c4
ENST00000369603.5	c4
ENST00000369622.3	c4
ENST00000369724.4	c4
ENST00000369729.3	c4
ENST00000369747.3	c4
ENST00000369846.4	c4
ENST00000369851.4	c4
ENST00000369886.3	c4
ENST00000369902.3	c4
ENST00000369905.4	c4
ENST00000369939.3	c4
ENST00000369948.3	c4
ENST00000370056.4	c4
ENST00000370077.1	c4
ENST00000370153.1	c4
ENST00000370202.4	c4
ENST00000370214.4	c4
ENST00000370253.2	c4
ENST00000370263.4	c4
ENST00000370310.4	c4
ENST00000370398.1	c4
ENST00000370487.3	c4
ENST00000370491.3	c4
ENST00000370508.5	c4
ENST00000370521.3	c4
ENST00000370550.5	c4
ENST00000370554.1	c4
ENST00000370589.2	c4
ENST00000370597.3	c4
ENST00000370608.3	c4
ENST00000370664.3	c4
ENST00000370746.3	c4
ENST00000370768.2	c4
ENST00000370782.2	c4
ENST00000370801.3	c4
ENST00000370873.4	c4
ENST00000370888.1	c4
ENST00000370940.5	c4
ENST00000370963.4	c4
ENST00000370995.2	c4
ENST00000371026.3	c4
ENST00000371065.4	c4
ENST00000371085.3	c4
ENST00000371142.4	c4
ENST00000371244.4	c4
ENST00000371341.1	c4
ENST00000371374.1	c4
ENST00000371421.4	c4
ENST00000371459.1	c4
ENST00000371485.3	c4
ENST00000371506.2	c4
ENST00000371589.4	c4
ENST00000371601.4	c4
ENST00000371610.2	c4
ENST00000371626.4	c4
ENST00000371627.4	c4
ENST00000371646.5	c4
ENST00000371674.3	c4
ENST00000371692.4	c4
ENST00000371741.4	c4
ENST00000371752.1	c4
ENST00000371833.3	c4
ENST00000371884.2	c4
ENST00000371953.3	c4
ENST00000371957.3	c4
ENST00000371964.4	c4
ENST00000371974.3	c4
ENST00000372006.1	c4
ENST00000372014.3	c4
ENST00000372025.4	c4
ENST00000372037.3	c4
ENST00000372090.5	c4
ENST00000372172.4	c4
ENST00000372236.4	c4
ENST00000372271.3	c4
ENST00000372336.3	c4
ENST00000372389.3	c4
ENST00000372391.2	c4
ENST00000372409.3	c4
ENST00000372430.3	c4
ENST00000372447.3	c4
ENST00000372458.3	c4
ENST00000372469.4	c4
ENST00000372525.5	c4
ENST00000372600.4	c4
ENST00000372642.4	c4
ENST00000372663.4	c4
ENST00000372708.1	c4
ENST00000372759.3	c4
ENST00000372838.4	c4
ENST00000372874.4	c4
ENST00000372938.5	c4
ENST00000372994.1	c4
ENST00000373018.3	c4
ENST00000373044.2	c4
ENST00000373048.4	c4
ENST00000373087.6	c4
ENST00000373095.1	c4
ENST00000373132.3	c4
ENST00000373166.3	c4
ENST00000373191.4	c4
ENST00000373192.4	c4
ENST00000373247.2	c4
ENST00000373264.4	c4
ENST00000373284.5	c4
ENST00000373447.3	c4
ENST00000373461.4	c4
ENST00000373475.5	c4
ENST00000373489.5	c4
ENST00000373493.5	c4
ENST00000373555.4	c4
ENST00000373750.4	c4
ENST00000373886.3	c4
ENST00000373908.1	c4
ENST00000373935.3	c4
ENST00000373944.3	c4
ENST00000374139.2	c4
ENST00000374165.1	c4
ENST00000374198.4	c4
ENST00000374212.4	c4
ENST00000374303.2	c4
ENST00000374332.4	c4
ENST00000374343.4	c4
ENST00000374391.2	c4
ENST00000374395.4	c4
ENST00000374431.3	c4
ENST00000374466.3	c4
ENST00000374517.5	c4
ENST00000374531.2	c4
ENST00000374541.2	c4
ENST00000374692.3	c4
ENST00000374704.4	c4
ENST00000374765.4	c4
ENST00000374793.3	c4
ENST00000374859.2	c4
ENST00000374865.4	c4
ENST00000374994.4	c4
ENST00000375050.4	c4
ENST00000375107.3	c4
ENST00000375119.3	c4
ENST00000375147.3	c4
ENST00000375155.3	c4
ENST00000375190.4	c4
ENST00000375250.5	c4
ENST00000375256.4	c4
ENST00000375299.3	c4
ENST00000375400.3	c4
ENST00000375464.2	c4
ENST00000375512.3	c4
ENST00000375630.2	c4
ENST00000375631.4	c4
ENST00000375749.3	c4
ENST00000375820.4	c4
ENST00000375835.4	c4
ENST00000375852.2	c4
ENST00000375855.3	c4
ENST00000375856.3	c4
ENST00000375859.3	c4
ENST00000375915.2	c4
ENST00000375940.4	c4
ENST00000376004.4	c4
ENST00000376008.2	c4
ENST00000376016.3	c4
ENST00000376083.3	c4
ENST00000376234.3	c4
ENST00000376257.3	c4
ENST00000376266.5	c4
ENST00000376281.4	c4
ENST00000376300.2	c4
ENST00000376325.4	c4
ENST00000376352.2	c4
ENST00000376363.1	c4
ENST00000376387.4	c4
ENST00000376389.3	c4
ENST00000376499.3	c4
ENST00000376511.2	c4
ENST00000376544.3	c4
ENST00000376557.3	c4
ENST00000376588.3	c4
ENST00000376597.4	c4
ENST00000376624.3	c4
ENST00000376630.4	c4
ENST00000376663.3	c4
ENST00000376692.4	c4
ENST00000376741.4	c4
ENST00000376752.4	c4
ENST00000376840.4	c4
ENST00000376901.4	c4
ENST00000376957.2	c4
ENST00000376960.4	c4
ENST00000377012.4	c4
ENST00000377044.4	c4
ENST00000377059.3	c4
ENST00000377190.3	c4
ENST00000377205.1	c4
ENST00000377252.4	c4
ENST00000377275.3	c4
ENST00000377419.1	c4
ENST00000377474.2	c4
ENST00000377482.5	c4
ENST00000377575.2	c4
ENST00000377658.4	c4
ENST00000377707.3	c4
ENST00000377710.5	c4
ENST00000377759.4	c4
ENST00000377810.3	c4
ENST00000377818.3	c4
ENST00000377957.3	c4
ENST00000377984.2	c4
ENST00000378026.4	c4
ENST00000378037.5	c4
ENST00000378061.2	c4
ENST00000378078.4	c4
ENST00000378119.4	c4
ENST00000378156.4	c4
ENST00000378180.4	c4
ENST00000378191.4	c4
ENST00000378295.4	c4
ENST00000378313.2	c4
ENST00000378330.2	c4
ENST00000378344.2	c4
ENST00000378442.1	c4
ENST00000378494.3	c4
ENST00000378531.3	c4
ENST00000378536.4	c4
ENST00000378553.5	c4
ENST00000378555.3	c4
ENST00000378609.4	c4
ENST00000378743.3	c4
ENST00000378750.5	c4
ENST00000378756.3	c4
ENST00000378802.4	c4
ENST00000378868.4	c4
ENST00000379141.4	c4
ENST00000379205.4	c4
ENST00000379238.1	c4
ENST00000379328.3	c4
ENST00000379359.3	c4
ENST00000379375.5	c4
ENST00000379388.2	c4
ENST00000379412.5	c4
ENST00000379487.3	c4
ENST00000379491.4	c4
ENST00000379561.5	c4
ENST00000379562.4	c4
ENST00000379599.2	c4
ENST00000379624.1	c4
ENST00000379644.4	c4
ENST00000379704.2	c4
ENST00000379727.3	c4
ENST00000379730.3	c4
ENST00000379774.4	c4
ENST00000379822.4	c4
ENST00000379938.2	c4
ENST00000380003.3	c4
ENST00000380013.4	c4
ENST00000380050.3	c4
ENST00000380056.3	c4
ENST00000380094.5	c4
ENST00000380167.4	c4
ENST00000380244.3	c4
ENST00000380324.3	c4
ENST00000380430.1	c4
ENST00000380456.3	c4
ENST00000380539.1	c4
ENST00000380605.2	c4
ENST00000380649.3	c4
ENST00000380672.4	c4
ENST00000380701.3	c4
ENST00000380871.4	c4
ENST00000380900.2	c4
ENST00000380943.2	c4
ENST00000380956.4	c4
ENST00000380985.5	c4
ENST00000380986.4	c4
ENST00000381007.4	c4
ENST00000381055.3	c4
ENST00000381070.3	c4
ENST00000381125.4	c4
ENST00000381165.3	c4
ENST00000381209.3	c4
ENST00000381254.2	c4
ENST00000381340.3	c4
ENST00000381344.3	c4
ENST00000381395.1	c4
ENST00000381554.3	c4
ENST00000381607.4	c4
ENST00000381624.3	c4
ENST00000381638.2	c4
ENST00000381652.3	c4
ENST00000381815.4	c4
ENST00000381854.3	c4
ENST00000381894.3	c4
ENST00000381947.3	c4
ENST00000382072.2	c4
ENST00000382199.2	c4
ENST00000382247.1	c4
ENST00000382395.3	c4
ENST00000382409.3	c4
ENST00000382496.5	c4
ENST00000382622.3	c4
ENST00000382713.5	c4
ENST00000382743.4	c4
ENST00000382762.3	c4
ENST00000382848.4	c4
ENST00000382871.2	c4
ENST00000382936.3	c4
ENST00000383018.3	c4
ENST00000383056.3	c4
ENST00000383432.3	c4
ENST00000383657.5	c4
ENST00000383693.3	c4
ENST00000383763.5	c4
ENST00000383768.2	c4
ENST00000383790.3	c4
ENST00000388942.3	c4
ENST00000388948.3	c4
ENST00000389048.3	c4
ENST00000389061.5	c4
ENST00000389125.3	c4
ENST00000389243.4	c4
ENST00000389286.4	c4
ENST00000389341.5	c4
ENST00000389386.3	c4
ENST00000389418.4	c4
ENST00000389532.4	c4
ENST00000389617.4	c4
ENST00000389651.4	c4
ENST00000389704.3	c4
ENST00000389759.3	c4
ENST00000389793.2	c4
ENST00000389834.4	c4
ENST00000389851.4	c4
ENST00000389857.6	c4
ENST00000389879.5	c4
ENST00000389924.2	c4
ENST00000390667.5	c4
ENST00000391770.4	c4
ENST00000391971.2	c4
ENST00000391976.2	c4
ENST00000391980.2	c4
ENST00000391984.2	c4
ENST00000392011.2	c4
ENST00000392023.1	c4
ENST00000392092.2	c4
ENST00000392112.1	c4
ENST00000392219.2	c4
ENST00000392232.3	c4
ENST00000392276.1	c4
ENST00000392283.4	c4
ENST00000392351.3	c4
ENST00000392523.4	c4
ENST00000392550.3	c4
ENST00000392580.1	c4
ENST00000392587.2	c4
ENST00000392594.3	c4
ENST00000392634.4	c4
ENST00000392650.3	c4
ENST00000392753.3	c4
ENST00000392857.5	c4
ENST00000392870.2	c4
ENST00000392991.4	c4
ENST00000393038.2	c4
ENST00000393042.3	c4
ENST00000393045.2	c4
ENST00000393077.2	c4
ENST00000393143.1	c4
ENST00000393193.2	c4
ENST00000393256.3	c4
ENST00000393313.1	c4
ENST00000393370.2	c4
ENST00000393399.2	c4
ENST00000393427.2	c4
ENST00000393445.3	c4
ENST00000393483.3	c4
ENST00000393664.2	c4
ENST00000393742.2	c4
ENST00000393795.3	c4
ENST00000393852.4	c4
ENST00000393950.2	c4
ENST00000393959.1	c4
ENST00000394009.3	c4
ENST00000394013.2	c4
ENST00000394253.3	c4
ENST00000394288.3	c4
ENST00000394329.3	c4
ENST00000394420.4	c4
ENST00000394439.1	c4
ENST00000394464.2	c4
ENST00000394505.2	c4
ENST00000394536.3	c4
ENST00000394593.3	c4
ENST00000394657.7	c4
ENST00000394667.3	c4
ENST00000394701.4	c4
ENST00000394752.3	c4
ENST00000394894.3	c4
ENST00000394973.4	c4
ENST00000394975.2	c4
ENST00000394987.4	c4
ENST00000394991.3	c4
ENST00000395003.1	c4
ENST00000395010.1	c4
ENST00000395023.1	c4
ENST00000395042.1	c4
ENST00000395044.3	c4
ENST00000395064.2	c4
ENST00000395094.3	c4
ENST00000395116.1	c4
ENST00000395301.3	c4
ENST00000395471.3	c4
ENST00000395559.2	c4
ENST00000395571.3	c4
ENST00000395604.3	c4
ENST00000395699.2	c4
ENST00000395718.2	c4
ENST00000395787.3	c4
ENST00000395833.3	c4
ENST00000395834.1	c4
ENST00000395842.2	c4
ENST00000395915.3	c4
ENST00000395925.3	c4
ENST00000395938.2	c4
ENST00000395958.2	c4
ENST00000396037.4	c4
ENST00000396062.3	c4
ENST00000396128.4	c4
ENST00000396253.3	c4
ENST00000396271.3	c4
ENST00000396334.3	c4
ENST00000396373.4	c4
ENST00000396386.2	c4
ENST00000396432.2	c4
ENST00000396573.2	c4
ENST00000396578.3	c4
ENST00000396602.2	c4
ENST00000396623.3	c4
ENST00000396625.3	c4
ENST00000396668.3	c4
ENST00000396857.2	c4
ENST00000396878.3	c4
ENST00000396908.4	c4
ENST00000396914.3	c4
ENST00000396958.3	c4
ENST00000397041.3	c4
ENST00000397063.4	c4
ENST00000397070.2	c4
ENST00000397128.2	c4
ENST00000397146.2	c4
ENST00000397311.3	c4
ENST00000397323.4	c4
ENST00000397338.1	c4
ENST00000397353.2	c4
ENST00000397358.3	c4
ENST00000397386.3	c4
ENST00000397394.2	c4
ENST00000397397.2	c4
ENST00000397463.2	c4
ENST00000397488.2	c4
ENST00000397560.2	c4
ENST00000397624.3	c4
ENST00000397625.4	c4
ENST00000397640.1	c4
ENST00000397676.3	c4
ENST00000397752.3	c4
ENST00000397778.2	c4
ENST00000397786.2	c4
ENST00000397861.2	c4
ENST00000397890.2	c4
ENST00000397899.2	c4
ENST00000397968.2	c4
ENST00000398027.2	c4
ENST00000398117.1	c4
ENST00000398130.2	c4
ENST00000398165.3	c4
ENST00000398168.1	c4
ENST00000398213.4	c4
ENST00000398246.3	c4
ENST00000398453.3	c4
ENST00000398637.5	c4
ENST00000398712.2	c4
ENST00000398844.2	c4
ENST00000398970.5	c4
ENST00000399069.3	c4
ENST00000399103.1	c4
ENST00000399138.4	c4
ENST00000399187.1	c4
ENST00000399199.3	c4
ENST00000399218.4	c4
ENST00000399302.2	c4
ENST00000399423.4	c4
ENST00000399438.3	c4
ENST00000399440.2	c4
ENST00000399613.1	c4
ENST00000399703.5	c4
ENST00000399799.2	c4
ENST00000399892.2	c4
ENST00000400060.4	c4
ENST00000400075.3	c4
ENST00000400081.3	c4
ENST00000400335.4	c4
ENST00000400337.2	c4
ENST00000400384.2	c4
ENST00000400546.1	c4
ENST00000400991.2	c4
ENST00000401000.4	c4
ENST00000401500.2	c4
ENST00000401533.2	c4
ENST00000401558.2	c4
ENST00000401766.2	c4
ENST00000401869.1	c4
ENST00000402029.3	c4
ENST00000402312.3	c4
ENST00000402597.1	c4
ENST00000402905.3	c4
ENST00000402918.2	c4
ENST00000403263.1	c4
ENST00000403290.1	c4
ENST00000403325.1	c4
ENST00000403491.3	c4
ENST00000403627.3	c4
ENST00000403681.2	c4
ENST00000403712.2	c4
ENST00000403714.3	c4
ENST00000403747.2	c4
ENST00000404125.1	c4
ENST00000404767.3	c4
ENST00000404867.3	c4
ENST00000404914.3	c4
ENST00000405303.2	c4
ENST00000405442.1	c4
ENST00000405510.1	c4
ENST00000405885.2	c4
ENST00000405894.3	c4
ENST00000406438.3	c4
ENST00000406606.3	c4
ENST00000406875.3	c4
ENST00000407004.3	c4
ENST00000407073.1	c4
ENST00000407315.1	c4
ENST00000407418.3	c4
ENST00000407472.1	c4
ENST00000407780.3	c4
ENST00000407967.3	c4
ENST00000408918.4	c4
ENST00000408927.3	c4
ENST00000408931.3	c4
ENST00000408939.3	c4
ENST00000408957.3	c4
ENST00000409020.1	c4
ENST00000409150.3	c4
ENST00000409168.3	c4
ENST00000409204.4	c4
ENST00000409236.2	c4
ENST00000409304.1	c4
ENST00000409399.1	c4
ENST00000409413.3	c4
ENST00000409520.2	c4
ENST00000409558.4	c4
ENST00000409672.1	c4
ENST00000409678.3	c4
ENST00000409689.1	c4
ENST00000409699.2	c4
ENST00000409792.3	c4
ENST00000409852.1	c4
ENST00000410006.2	c4
ENST00000410024.1	c4
ENST00000410080.1	c4
ENST00000411896.2	c4
ENST00000411948.2	c4
ENST00000412523.2	c4
ENST00000412723.1	c4
ENST00000413302.2	c4
ENST00000413366.3	c4
ENST00000413384.2	c4
ENST00000414069.2	c4
ENST00000414423.2	c4
ENST00000414563.2	c4
ENST00000414849.2	c4
ENST00000415083.2	c4
ENST00000415828.1	c4
ENST00000415914.3	c4
ENST00000416247.2	c4
ENST00000416614.2	c4
ENST00000416617.2	c4
ENST00000417098.1	c4
ENST00000417564.2	c4
ENST00000417602.1	c4
ENST00000417626.2	c4
ENST00000418265.1	c4
ENST00000418458.1	c4
ENST00000419735.3	c4
ENST00000419743.2	c4
ENST00000419916.2	c4
ENST00000420124.1	c4
ENST00000420283.1	c4
ENST00000420343.1	c4
ENST00000421141.1	c4
ENST00000421351.3	c4
ENST00000421592.1	c4
ENST00000422113.2	c4
ENST00000422803.1	c4
ENST00000422989.1	c4
ENST00000423158.3	c4
ENST00000423777.2	c4
ENST00000423981.1	c4
ENST00000424142.1	c4
ENST00000424266.2	c4
ENST00000424337.2	c4
ENST00000424952.2	c4
ENST00000425217.1	c4
ENST00000425280.1	c4
ENST00000425354.2	c4
ENST00000425478.2	c4
ENST00000425538.1	c4
ENST00000425611.2	c4
ENST00000425642.2	c4
ENST00000425753.2	c4
ENST00000426431.2	c4
ENST00000426508.2	c4
ENST00000426588.3	c4
ENST00000426851.2	c4
ENST00000426855.2	c4
ENST00000426955.2	c4
ENST00000427738.3	c4
ENST00000428277.2	c4
ENST00000428708.2	c4
ENST00000428797.2	c4
ENST00000429102.2	c4
ENST00000429260.2	c4
ENST00000429360.2	c4
ENST00000429375.2	c4
ENST00000429544.2	c4
ENST00000429687.3	c4
ENST00000430002.2	c4
ENST00000430069.1	c4
ENST00000430157.2	c4
ENST00000431078.1	c4
ENST00000431232.2	c4
ENST00000431350.2	c4
ENST00000431606.2	c4
ENST00000432059.2	c4
ENST00000432901.3	c4
ENST00000432959.1	c4
ENST00000433139.2	c4
ENST00000433628.2	c4
ENST00000433688.1	c4
ENST00000434316.2	c4
ENST00000434581.2	c4
ENST00000434643.2	c4
ENST00000434772.3	c4
ENST00000434821.1	c4
ENST00000434837.3	c4
ENST00000435120.1	c4
ENST00000435159.2	c4
ENST00000435224.2	c4
ENST00000436367.1	c4
ENST00000436547.2	c4
ENST00000436636.2	c4
ENST00000436874.1	c4
ENST00000437048.2	c4
ENST00000437219.2	c4
ENST00000437809.1	c4
ENST00000438313.2	c4
ENST00000438661.2	c4
ENST00000438806.1	c4
ENST00000439220.2	c4
ENST00000439742.2	c4
ENST00000439986.4	c4
ENST00000440172.1	c4
ENST00000440706.2	c4
ENST00000441236.1	c4
ENST00000441310.2	c4
ENST00000442201.2	c4
ENST00000442267.2	c4
ENST00000442287.2	c4
ENST00000442668.2	c4
ENST00000442819.2	c4
ENST00000443094.2	c4
ENST00000443387.2	c4
ENST00000443798.4	c4
ENST00000444129.2	c4
ENST00000444469.3	c4
ENST00000444486.3	c4
ENST00000444842.2	c4
ENST00000445755.2	c4
ENST00000446050.2	c4
ENST00000446197.3	c4
ENST00000446801.2	c4
ENST00000447313.2	c4
ENST00000447368.2	c4
ENST00000447513.2	c4
ENST00000447699.2	c4
ENST00000448232.2	c4
ENST00000448464.2	c4
ENST00000448616.1	c4
ENST00000448790.2	c4
ENST00000448843.2	c4
ENST00000448864.1	c4
ENST00000449606.1	c4
ENST00000449699.1	c4
ENST00000449934.2	c4
ENST00000450142.2	c4
ENST00000451136.2	c4
ENST00000451270.2	c4
ENST00000451315.2	c4
ENST00000451457.2	c4
ENST00000452041.1	c4
ENST00000452445.2	c4
ENST00000452508.2	c4
ENST00000452625.2	c4
ENST00000452853.2	c4
ENST00000452892.1	c4
ENST00000452918.2	c4
ENST00000453195.1	c4
ENST00000453779.2	c4
ENST00000453996.2	c4
ENST00000454393.1	c4
ENST00000454497.2	c4
ENST00000454859.3	c4
ENST00000455191.1	c4
ENST00000455781.1	c4
ENST00000455834.1	c4
ENST00000456150.1	c4
ENST00000456234.2	c4
ENST00000456523.3	c4
ENST00000456842.1	c4
ENST00000457408.2	c4
ENST00000457662.2	c4
ENST00000457714.1	c4
ENST00000457889.1	c4
ENST00000458420.3	c4
ENST00000458426.1	c4
ENST00000458431.2	c4
ENST00000460843.1	c4
ENST00000460851.1	c4
ENST00000460911.1	c4
ENST00000464171.1	c4
ENST00000464832.1	c4
ENST00000468410.1	c4
ENST00000471841.1	c4
ENST00000472495.1	c4
ENST00000472944.2	c4
ENST00000473559.1	c4
ENST00000473835.2	c4
ENST00000473989.3	c4
ENST00000474018.1	c4
ENST00000474024.1	c4
ENST00000474524.1	c4
ENST00000474627.3	c4
ENST00000474629.2	c4
ENST00000474879.2	c4
ENST00000474889.1	c4
ENST00000476832.1	c4
ENST00000477116.1	c4
ENST00000477565.3	c4
ENST00000477853.1	c4
ENST00000478789.1	c4
ENST00000481195.1	c4
ENST00000481247.1	c4
ENST00000482504.1	c4
ENST00000485303.1	c4
ENST00000486160.1	c4
ENST00000487099.2	c4
ENST00000487146.2	c4
ENST00000487273.2	c4
ENST00000487468.1	c4
ENST00000487832.2	c4
ENST00000488423.1	c4
ENST00000488633.1	c4
ENST00000490478.1	c4
ENST00000490879.2	c4
ENST00000491431.1	c4
ENST00000491606.1	c4
ENST00000494857.1	c4
ENST00000495276.1	c4
ENST00000497056.2	c4
ENST00000498165.1	c4
ENST00000500704.2	c4
ENST00000502280.1	c4
ENST00000502553.1	c4
ENST00000502773.1	c4
ENST00000502798.2	c4
ENST00000504123.1	c4
ENST00000504154.1	c4
ENST00000504921.2	c4
ENST00000504926.1	c4
ENST00000504930.1	c4
ENST00000505490.2	c4
ENST00000505872.1	c4
ENST00000506608.1	c4
ENST00000507382.1	c4
ENST00000507668.2	c4
ENST00000508629.1	c4
ENST00000509018.1	c4
ENST00000509910.1	c4
ENST00000513000.1	c4
ENST00000513376.1	c4
ENST00000513398.1	c4
ENST00000513458.4	c4
ENST00000513610.1	c4
ENST00000513761.1	c4
ENST00000513973.1	c4
ENST00000514213.2	c4
ENST00000515279.1	c4
ENST00000515393.1	c4
ENST00000515406.2	c4
ENST00000515673.2	c4
ENST00000515829.2	c4
ENST00000517309.1	c4
ENST00000517844.1	c4
ENST00000517939.1	c4
ENST00000518077.1	c4
ENST00000519289.1	c4
ENST00000520272.2	c4
ENST00000520367.1	c4
ENST00000520439.1	c4
ENST00000520876.3	c4
ENST00000521022.1	c4
ENST00000521381.1	c4
ENST00000521466.1	c4
ENST00000521508.1	c4
ENST00000521829.1	c4
ENST00000521891.2	c4
ENST00000522111.2	c4
ENST00000522124.1	c4
ENST00000522362.2	c4
ENST00000522587.1	c4
ENST00000522677.3	c4
ENST00000523207.1	c4
ENST00000525681.1	c4
ENST00000525815.1	c4
ENST00000525842.1	c4
ENST00000526355.2	c4
ENST00000526451.1	c4
ENST00000527174.1	c4
ENST00000527424.1	c4
ENST00000527786.2	c4
ENST00000527884.1	c4
ENST00000528610.1	c4
ENST00000528793.1	c4
ENST00000528829.1	c4
ENST00000528896.2	c4
ENST00000529006.2	c4
ENST00000529032.1	c4
ENST00000529555.1	c4
ENST00000529694.1	c4
ENST00000529983.2	c4
ENST00000530497.1	c4
ENST00000531224.1	c4
ENST00000531380.1	c4
ENST00000531469.1	c4
ENST00000531837.1	c4
ENST00000532211.1	c4
ENST00000532317.1	c4
ENST00000532405.1	c4
ENST00000532414.2	c4
ENST00000532887.1	c4
ENST00000532984.1	c4
ENST00000533177.1	c4
ENST00000533655.1	c4
ENST00000534548.2	c4
ENST00000534749.1	c4
ENST00000534898.4	c4
ENST00000535432.1	c4
ENST00000535648.1	c4
ENST00000535787.1	c4
ENST00000536005.2	c4
ENST00000536441.1	c4
ENST00000536534.2	c4
ENST00000536681.3	c4
ENST00000537196.1	c4
ENST00000537328.1	c4
ENST00000537702.1	c4
ENST00000538065.1	c4
ENST00000538427.1	c4
ENST00000538442.1	c4
ENST00000538492.1	c4
ENST00000538780.1	c4
ENST00000538886.1	c4
ENST00000539002.1	c4
ENST00000539196.1	c4
ENST00000539294.1	c4
ENST00000539517.2	c4
ENST00000539563.1	c4
ENST00000539697.1	c4
ENST00000539783.1	c4
ENST00000540664.1	c4
ENST00000540845.1	c4
ENST00000541110.1	c4
ENST00000541377.1	c4
ENST00000541515.3	c4
ENST00000541685.1	c4
ENST00000541790.1	c4
ENST00000542068.1	c4
ENST00000542104.1	c4
ENST00000542447.2	c4
ENST00000542783.1	c4
ENST00000543251.1	c4
ENST00000544052.2	c4
ENST00000544249.1	c4
ENST00000544451.1	c4
ENST00000544547.1	c4
ENST00000544604.2	c4
ENST00000544748.1	c4
ENST00000544915.1	c4
ENST00000544951.1	c4
ENST00000546192.1	c4
ENST00000546225.1	c4
ENST00000546511.1	c4
ENST00000546834.1	c4
ENST00000546954.1	c4
ENST00000548278.1	c4
ENST00000548729.1	c4
ENST00000549135.1	c4
ENST00000549441.2	c4
ENST00000550487.1	c4
ENST00000550831.3	c4
ENST00000551025.1	c4
ENST00000551156.1	c4
ENST00000551404.2	c4
ENST00000553458.1	c4
ENST00000553612.1	c4
ENST00000553804.1	c4
ENST00000554015.1	c4
ENST00000554215.1	c4
ENST00000555004.1	c4
ENST00000555028.1	c4
ENST00000555055.1	c4
ENST00000555181.1	c4
ENST00000555523.1	c4
ENST00000555593.1	c4
ENST00000555619.1	c4
ENST00000555925.1	c4
ENST00000556029.1	c4
ENST00000556440.2	c4
ENST00000557342.1	c4
ENST00000557658.1	c4
ENST00000558058.1	c4
ENST00000558480.2	c4
ENST00000558494.1	c4
ENST00000558506.1	c4
ENST00000558530.1	c4
ENST00000558583.1	c4
ENST00000558813.1	c4
ENST00000559228.1	c4
ENST00000559447.2	c4
ENST00000559844.1	c4
ENST00000560079.2	c4
ENST00000560830.1	c4
ENST00000560869.1	c4
ENST00000560949.1	c4
ENST00000561308.1	c4
ENST00000562124.1	c4
ENST00000563496.1	c4
ENST00000565831.1	c4
ENST00000565858.1	c4
ENST00000566157.1	c4
ENST00000567020.1	c4
ENST00000568107.2	c4
ENST00000569284.1	c4
ENST00000570682.1	c4
ENST00000572904.1	c4
ENST00000575354.2	c4
ENST00000577454.1	c4
ENST00000579855.1	c4
ENST00000581322.1	c4
ENST00000583169.1	c4
ENST00000584895.1	c4
ENST00000585159.1	c4
ENST00000585916.1	c4
ENST00000585934.1	c4
ENST00000586569.1	c4
ENST00000586802.1	c4
ENST00000587230.1	c4
ENST00000588234.1	c4
ENST00000588301.1	c4
ENST00000589123.1	c4
ENST00000590083.1	c4
ENST00000590514.1	c4
ENST00000591340.1	c4
ENST00000591601.1	c4
ENST00000591806.1	c4
ENST00000591899.3	c4
ENST00000592224.1	c4
ENST00000592949.1	c4
ENST00000593184.1	c4
ENST00000593256.2	c4
ENST00000593863.1	c4
ENST00000594295.1	c4
ENST00000594369.1	c4
ENST00000596014.1	c4
ENST00000598293.1	c4
ENST00000601739.1	c4
ENST00000602017.1	c4
ENST00000602349.1	c4
ENST00000602402.1	c4
ENST00000602637.1	c4
ENST00000602871.1	c4
ENST00000603300.1	c4
ENST00000605742.1	c4
ENST00000605930.1	c4
ENST00000605932.1	c4
ENST00000605997.1	c4
ENST00000606738.2	c4
ENST00000607778.1	c4
ENST00000608382.1	c4
ENST00000609421.1	c4
ENST00000609686.1	c4
ENST00000610179.1	c4
ENST00000000233.5	c5
ENST00000000442.6	c5
ENST00000001146.2	c5
ENST00000004982.3	c5
ENST00000006015.3	c5
ENST00000007264.2	c5
ENST00000008391.3	c5
ENST00000020945.1	c5
ENST00000040584.4	c5
ENST00000084798.4	c5
ENST00000086933.2	c5
ENST00000160827.4	c5
ENST00000166139.4	c5
ENST00000168712.1	c5
ENST00000173229.2	c5
ENST00000176183.5	c5
ENST00000199708.2	c5
ENST00000200453.5	c5
ENST00000201031.2	c5
ENST00000201647.6	c5
ENST00000205194.4	c5
ENST00000206451.6	c5
ENST00000210187.6	c5
ENST00000211413.5	c5
ENST00000215631.4	c5
ENST00000215882.5	c5
ENST00000215909.5	c5
ENST00000215919.3	c5
ENST00000216101.6	c5
ENST00000216714.3	c5
ENST00000216797.5	c5
ENST00000216799.4	c5
ENST00000217420.1	c5
ENST00000218721.1	c5
ENST00000219197.6	c5
ENST00000219302.3	c5
ENST00000219409.3	c5
ENST00000219479.2	c5
ENST00000219548.4	c5
ENST00000221459.2	c5
ENST00000221485.3	c5
ENST00000221496.4	c5
ENST00000221573.6	c5
ENST00000221859.4	c5
ENST00000221980.4	c5
ENST00000222008.6	c5
ENST00000222139.6	c5
ENST00000222247.5	c5
ENST00000222249.9	c5
ENST00000222266.2	c5
ENST00000222271.2	c5
ENST00000222598.4	c5
ENST00000222718.5	c5
ENST00000222726.3	c5
ENST00000222728.3	c5
ENST00000222753.4	c5
ENST00000223061.5	c5
ENST00000223271.3	c5
ENST00000223459.6	c5
ENST00000224181.3	c5
ENST00000224356.4	c5
ENST00000225430.4	c5
ENST00000225441.7	c5
ENST00000225648.3	c5
ENST00000225655.5	c5
ENST00000225665.7	c5
ENST00000225688.3	c5
ENST00000226382.2	c5
ENST00000227507.2	c5
ENST00000228606.4	c5
ENST00000228872.4	c5
ENST00000228922.7	c5
ENST00000229281.5	c5
ENST00000229379.2	c5
ENST00000230050.3	c5
ENST00000230658.7	c5
ENST00000230732.4	c5
ENST00000231121.2	c5
ENST00000231136.1	c5
ENST00000231357.2	c5
ENST00000232424.3	c5
ENST00000232461.3	c5
ENST00000232501.3	c5
ENST00000232905.3	c5
ENST00000232975.3	c5
ENST00000233143.4	c5
ENST00000233202.6	c5
ENST00000233331.7	c5
ENST00000233336.6	c5
ENST00000233607.2	c5
ENST00000233615.2	c5
ENST00000233616.4	c5
ENST00000233630.6	c5
ENST00000233638.7	c5
ENST00000233813.4	c5
ENST00000233893.5	c5
ENST00000233948.3	c5
ENST00000234198.4	c5
ENST00000234347.5	c5
ENST00000234371.5	c5
ENST00000235382.5	c5
ENST00000236877.6	c5
ENST00000238558.3	c5
ENST00000238647.3	c5
ENST00000239032.2	c5
ENST00000239144.4	c5
ENST00000239151.5	c5
ENST00000239165.7	c5
ENST00000239223.3	c5
ENST00000239243.6	c5
ENST00000239461.6	c5
ENST00000239938.4	c5
ENST00000239944.2	c5
ENST00000240306.3	c5
ENST00000241069.5	c5
ENST00000241256.2	c5
ENST00000241393.3	c5
ENST00000241463.4	c5
ENST00000242159.3	c5
ENST00000242261.5	c5
ENST00000242462.4	c5
ENST00000242480.3	c5
ENST00000242577.6	c5
ENST00000242728.4	c5
ENST00000242784.4	c5
ENST00000243056.3	c5
ENST00000243103.3	c5
ENST00000243108.4	c5
ENST00000243189.7	c5
ENST00000243776.6	c5
ENST00000243786.2	c5
ENST00000243878.4	c5
ENST00000244051.1	c5
ENST00000244333.3	c5
ENST00000244360.6	c5
ENST00000244534.5	c5
ENST00000244573.3	c5
ENST00000244711.3	c5
ENST00000244745.1	c5
ENST00000244766.2	c5
ENST00000245185.5	c5
ENST00000245451.4	c5
ENST00000245479.2	c5
ENST00000245812.3	c5
ENST00000245817.3	c5
ENST00000245903.3	c5
ENST00000246104.6	c5
ENST00000246337.4	c5
ENST00000246532.1	c5
ENST00000246792.3	c5
ENST00000246794.5	c5
ENST00000247005.6	c5
ENST00000247182.6	c5
ENST00000247207.6	c5
ENST00000247665.10	c5
ENST00000248071.5	c5
ENST00000248121.2	c5
ENST00000248378.5	c5
ENST00000248437.4	c5
ENST00000248451.3	c5
ENST00000248553.6	c5
ENST00000248958.4	c5
ENST00000249014.4	c5
ENST00000249440.3	c5
ENST00000249499.6	c5
ENST00000249501.4	c5
ENST00000249504.5	c5
ENST00000250003.3	c5
ENST00000250340.4	c5
ENST00000250448.2	c5
ENST00000250916.4	c5
ENST00000251020.4	c5
ENST00000251296.1	c5
ENST00000251343.5	c5
ENST00000251453.3	c5
ENST00000252029.3	c5
ENST00000252085.3	c5
ENST00000252102.4	c5
ENST00000252288.2	c5
ENST00000252321.3	c5
ENST00000252506.6	c5
ENST00000252602.1	c5
ENST00000252818.3	c5
ENST00000252825.4	c5
ENST00000252939.4	c5
ENST00000252971.6	c5
ENST00000253008.2	c5
ENST00000253023.3	c5
ENST00000253496.3	c5
ENST00000253812.6	c5
ENST00000254079.4	c5
ENST00000254322.2	c5
ENST00000254803.2	c5
ENST00000254846.5	c5
ENST00000254998.2	c5
ENST00000255039.1	c5
ENST00000255681.6	c5
ENST00000256015.3	c5
ENST00000256495.3	c5
ENST00000256759.3	c5
ENST00000257245.4	c5
ENST00000257290.5	c5
ENST00000257572.5	c5
ENST00000257696.4	c5
ENST00000257848.7	c5
ENST00000257860.4	c5
ENST00000257904.6	c5
ENST00000258080.3	c5
ENST00000258411.3	c5
ENST00000258829.5	c5
ENST00000259229.2	c5
ENST00000259631.4	c5
ENST00000259667.5	c5
ENST00000259806.1	c5
ENST00000259818.7	c5
ENST00000259874.5	c5
ENST00000260379.6	c5
ENST00000260386.5	c5
ENST00000260447.4	c5
ENST00000260653.3	c5
ENST00000261254.3	c5
ENST00000261489.2	c5
ENST00000261731.3	c5
ENST00000261980.2	c5
ENST00000262158.2	c5
ENST00000262291.4	c5
ENST00000262426.4	c5
ENST00000262493.6	c5
ENST00000262584.3	c5
ENST00000263097.4	c5
ENST00000263160.3	c5
ENST00000263269.3	c5
ENST00000263431.3	c5
ENST00000263610.2	c5
ENST00000263726.2	c5
ENST00000264360.5	c5
ENST00000264703.3	c5
ENST00000264716.4	c5
ENST00000264824.4	c5
ENST00000264832.3	c5
ENST00000264834.4	c5
ENST00000264938.3	c5
ENST00000265138.3	c5
ENST00000265340.7	c5
ENST00000265462.4	c5
ENST00000265944.5	c5
ENST00000266077.2	c5
ENST00000266263.5	c5
ENST00000266646.2	c5
ENST00000266744.3	c5
ENST00000266991.2	c5
ENST00000267294.4	c5
ENST00000267377.2	c5
ENST00000267396.4	c5
ENST00000267406.6	c5
ENST00000267984.2	c5
ENST00000268605.7	c5
ENST00000268668.6	c5
ENST00000268766.6	c5
ENST00000269216.3	c5
ENST00000269299.3	c5
ENST00000269321.7	c5
ENST00000269397.4	c5
ENST00000269582.2	c5
ENST00000270115.7	c5
ENST00000270310.2	c5
ENST00000270451.5	c5
ENST00000270458.2	c5
ENST00000270502.6	c5
ENST00000270530.4	c5
ENST00000270625.2	c5
ENST00000270631.1	c5
ENST00000270642.8	c5
ENST00000270722.5	c5
ENST00000270792.5	c5
ENST00000270824.1	c5
ENST00000271638.2	c5
ENST00000271836.6	c5
ENST00000272139.4	c5
ENST00000272223.2	c5
ENST00000272224.3	c5
ENST00000272233.4	c5
ENST00000272520.3	c5
ENST00000272937.5	c5
ENST00000273062.2	c5
ENST00000273317.4	c5
ENST00000273861.4	c5
ENST00000274311.2	c5
ENST00000274766.1	c5
ENST00000274849.1	c5
ENST00000275461.3	c5
ENST00000276571.3	c5
ENST00000276925.6	c5
ENST00000277010.4	c5
ENST00000278856.4	c5
ENST00000278927.5	c5
ENST00000279206.3	c5
ENST00000279263.7	c5
ENST00000279392.3	c5
ENST00000279873.7	c5
ENST00000280155.2	c5
ENST00000281321.3	c5
ENST00000282276.6	c5
ENST00000282388.3	c5
ENST00000282549.2	c5
ENST00000282572.4	c5
ENST00000282728.5	c5
ENST00000283268.3	c5
ENST00000283534.4	c5
ENST00000284523.1	c5
ENST00000285407.6	c5
ENST00000285605.6	c5
ENST00000285949.5	c5
ENST00000286201.1	c5
ENST00000287020.5	c5
ENST00000287038.3	c5
ENST00000287934.2	c5
ENST00000288022.1	c5
ENST00000288087.7	c5
ENST00000288937.6	c5
ENST00000289746.2	c5
ENST00000289989.5	c5
ENST00000290079.8	c5
ENST00000290294.3	c5
ENST00000290295.7	c5
ENST00000290374.4	c5
ENST00000290399.6	c5
ENST00000290417.2	c5
ENST00000290551.4	c5
ENST00000290552.7	c5
ENST00000290705.8	c5
ENST00000290759.4	c5
ENST00000291270.4	c5
ENST00000291934.3	c5
ENST00000292090.3	c5
ENST00000292291.5	c5
ENST00000292433.3	c5
ENST00000292494.6	c5
ENST00000292513.3	c5
ENST00000292524.1	c5
ENST00000292596.10	c5
ENST00000293190.5	c5
ENST00000293330.1	c5
ENST00000293404.3	c5
ENST00000293549.3	c5
ENST00000293599.6	c5
ENST00000293780.4	c5
ENST00000293826.4	c5
ENST00000293851.5	c5
ENST00000293973.1	c5
ENST00000294117.5	c5
ENST00000294312.3	c5
ENST00000294816.2	c5
ENST00000295108.3	c5
ENST00000295206.6	c5
ENST00000295226.1	c5
ENST00000295228.3	c5
ENST00000295682.4	c5
ENST00000295727.1	c5
ENST00000295731.6	c5
ENST00000295743.4	c5
ENST00000295886.4	c5
ENST00000296026.4	c5
ENST00000296099.2	c5
ENST00000296238.3	c5
ENST00000296417.5	c5
ENST00000296777.4	c5
ENST00000296839.2	c5
ENST00000296921.5	c5
ENST00000297142.3	c5
ENST00000297258.6	c5
ENST00000297261.2	c5
ENST00000297316.4	c5
ENST00000297375.4	c5
ENST00000297532.6	c5
ENST00000297533.4	c5
ENST00000298049.7	c5
ENST00000298119.4	c5
ENST00000298229.2	c5
ENST00000298289.6	c5
ENST00000298295.3	c5
ENST00000298316.5	c5
ENST00000298743.7	c5
ENST00000298894.4	c5
ENST00000299155.5	c5
ENST00000299178.2	c5
ENST00000299759.6	c5
ENST00000300022.3	c5
ENST00000300057.4	c5
ENST00000300303.2	c5
ENST00000300873.4	c5
ENST00000300952.2	c5
ENST00000300961.6	c5
ENST00000301057.7	c5
ENST00000301071.7	c5
ENST00000301073.3	c5
ENST00000301200.2	c5
ENST00000301204.3	c5
ENST00000301332.2	c5
ENST00000301420.2	c5
ENST00000301488.3	c5
ENST00000301599.6	c5
ENST00000301686.8	c5
ENST00000302006.3	c5
ENST00000302165.3	c5
ENST00000302422.3	c5
ENST00000302424.7	c5
ENST00000302441.6	c5
ENST00000302514.3	c5
ENST00000302584.4	c5
ENST00000302625.4	c5
ENST00000302754.4	c5
ENST00000302945.2	c5
ENST00000302964.3	c5
ENST00000303004.3	c5
ENST00000303077.6	c5
ENST00000303151.4	c5
ENST00000303204.4	c5
ENST00000303212.2	c5
ENST00000303251.6	c5
ENST00000303450.4	c5
ENST00000303460.4	c5
ENST00000303562.4	c5
ENST00000303577.5	c5
ENST00000303596.1	c5
ENST00000303731.4	c5
ENST00000303892.5	c5
ENST00000303910.2	c5
ENST00000303927.3	c5
ENST00000304061.5	c5
ENST00000304062.6	c5
ENST00000304218.3	c5
ENST00000304301.6	c5
ENST00000304312.4	c5
ENST00000304411.2	c5
ENST00000304477.2	c5
ENST00000304916.3	c5
ENST00000304952.6	c5
ENST00000305097.3	c5
ENST00000305352.6	c5
ENST00000305386.2	c5
ENST00000305476.5	c5
ENST00000305901.5	c5
ENST00000305978.2	c5
ENST00000305988.4	c5
ENST00000306011.3	c5
ENST00000306087.1	c5
ENST00000306306.3	c5
ENST00000306318.4	c5
ENST00000306324.3	c5
ENST00000306422.3	c5
ENST00000306732.3	c5
ENST00000306773.4	c5
ENST00000306897.4	c5
ENST00000307169.3	c5
ENST00000307365.3	c5
ENST00000307366.7	c5
ENST00000307522.3	c5
ENST00000308009.1	c5
ENST00000308027.6	c5
ENST00000308162.5	c5
ENST00000308234.7	c5
ENST00000308385.6	c5
ENST00000308388.6	c5
ENST00000308436.7	c5
ENST00000308618.4	c5
ENST00000308677.4	c5
ENST00000308987.5	c5
ENST00000309032.3	c5
ENST00000309083.6	c5
ENST00000309212.6	c5
ENST00000309318.3	c5
ENST00000309324.4	c5
ENST00000309328.3	c5
ENST00000309366.4	c5
ENST00000309422.2	c5
ENST00000309546.3	c5
ENST00000309575.3	c5
ENST00000309880.5	c5
ENST00000309926.4	c5
ENST00000310085.4	c5
ENST00000310160.3	c5
ENST00000310227.1	c5
ENST00000310924.2	c5
ENST00000311177.5	c5
ENST00000311181.4	c5
ENST00000311189.7	c5
ENST00000311308.6	c5
ENST00000311330.3	c5
ENST00000311575.5	c5
ENST00000312175.2	c5
ENST00000312419.3	c5
ENST00000312423.2	c5
ENST00000312492.2	c5
ENST00000312515.2	c5
ENST00000312579.2	c5
ENST00000313071.4	c5
ENST00000313135.2	c5
ENST00000313341.3	c5
ENST00000313777.4	c5
ENST00000314222.4	c5
ENST00000314355.6	c5
ENST00000314392.8	c5
ENST00000314412.6	c5
ENST00000314586.6	c5
ENST00000314744.4	c5
ENST00000314940.4	c5
ENST00000315033.4	c5
ENST00000315323.3	c5
ENST00000315377.4	c5
ENST00000315796.4	c5
ENST00000316052.5	c5
ENST00000316333.8	c5
ENST00000316509.6	c5
ENST00000316554.3	c5
ENST00000316660.6	c5
ENST00000316836.3	c5
ENST00000316939.1	c5
ENST00000317025.8	c5
ENST00000317201.2	c5
ENST00000317216.2	c5
ENST00000317459.6	c5
ENST00000317578.6	c5
ENST00000317811.4	c5
ENST00000317897.3	c5
ENST00000317951.4	c5
ENST00000318083.6	c5
ENST00000318561.3	c5
ENST00000318562.8	c5
ENST00000318682.6	c5
ENST00000318911.4	c5
ENST00000319234.4	c5
ENST00000319374.4	c5
ENST00000319555.3	c5
ENST00000319694.2	c5
ENST00000320159.2	c5
ENST00000320238.3	c5
ENST00000320241.3	c5
ENST00000320270.2	c5
ENST00000320316.3	c5
ENST00000320354.4	c5
ENST00000320521.5	c5
ENST00000320776.3	c5
ENST00000320848.6	c5
ENST00000320868.5	c5
ENST00000320936.5	c5
ENST00000321153.4	c5
ENST00000321367.3	c5
ENST00000321685.3	c5
ENST00000321702.2	c5
ENST00000321870.1	c5
ENST00000322002.3	c5
ENST00000322008.4	c5
ENST00000322028.4	c5
ENST00000322147.4	c5
ENST00000322177.5	c5
ENST00000322203.6	c5
ENST00000322329.3	c5
ENST00000322354.3	c5
ENST00000322428.5	c5
ENST00000322583.3	c5
ENST00000322957.6	c5
ENST00000323030.5	c5
ENST00000323345.6	c5
ENST00000323865.3	c5
ENST00000323906.4	c5
ENST00000324041.1	c5
ENST00000324229.6	c5
ENST00000324361.5	c5
ENST00000324464.3	c5
ENST00000324941.4	c5
ENST00000324978.3	c5
ENST00000325017.3	c5
ENST00000325089.6	c5
ENST00000325404.1	c5
ENST00000325418.4	c5
ENST00000325455.5	c5
ENST00000325509.4	c5
ENST00000325926.3	c5
ENST00000325980.9	c5
ENST00000326266.8	c5
ENST00000326474.3	c5
ENST00000326524.2	c5
ENST00000326577.4	c5
ENST00000326621.5	c5
ENST00000326631.2	c5
ENST00000326902.2	c5
ENST00000326912.4	c5
ENST00000327111.3	c5
ENST00000327259.4	c5
ENST00000327490.6	c5
ENST00000327720.5	c5
ENST00000327726.6	c5
ENST00000327892.8	c5
ENST00000327939.4	c5
ENST00000328345.5	c5
ENST00000328404.6	c5
ENST00000328649.6	c5
ENST00000328739.5	c5
ENST00000328741.5	c5
ENST00000328796.4	c5
ENST00000328853.5	c5
ENST00000329003.3	c5
ENST00000329117.5	c5
ENST00000329198.4	c5
ENST00000329203.3	c5
ENST00000329421.7	c5
ENST00000329713.4	c5
ENST00000329734.3	c5
ENST00000329759.4	c5
ENST00000330029.6	c5
ENST00000330055.5	c5
ENST00000330070.4	c5
ENST00000330120.3	c5
ENST00000330315.3	c5
ENST00000330334.3	c5
ENST00000330368.2	c5
ENST00000330398.4	c5
ENST00000330475.4	c5
ENST00000330498.3	c5
ENST00000330651.6	c5
ENST00000330871.2	c5
ENST00000330949.1	c5
ENST00000331128.3	c5
ENST00000331243.4	c5
ENST00000331251.3	c5
ENST00000331264.7	c5
ENST00000331289.4	c5
ENST00000331327.3	c5
ENST00000331380.2	c5
ENST00000331434.6	c5
ENST00000331442.3	c5
ENST00000331462.4	c5
ENST00000331523.2	c5
ENST00000331569.4	c5
ENST00000331587.4	c5
ENST00000331789.5	c5
ENST00000331825.6	c5
ENST00000331858.4	c5
ENST00000331890.5	c5
ENST00000331925.2	c5
ENST00000332029.2	c5
ENST00000332235.6	c5
ENST00000332290.2	c5
ENST00000332303.4	c5
ENST00000332349.4	c5
ENST00000332374.4	c5
ENST00000332395.5	c5
ENST00000332435.5	c5
ENST00000332439.4	c5
ENST00000332499.2	c5
ENST00000332503.5	c5
ENST00000332715.5	c5
ENST00000332822.4	c5
ENST00000332830.4	c5
ENST00000332947.4	c5
ENST00000333130.3	c5
ENST00000333213.6	c5
ENST00000333323.4	c5
ENST00000333430.4	c5
ENST00000333449.4	c5
ENST00000333480.2	c5
ENST00000333503.7	c5
ENST00000333598.3	c5
ENST00000333628.3	c5
ENST00000333751.3	c5
ENST00000333762.4	c5
ENST00000334176.3	c5
ENST00000334221.3	c5
ENST00000334306.2	c5
ENST00000334351.7	c5
ENST00000334462.5	c5
ENST00000334512.5	c5
ENST00000334586.5	c5
ENST00000334668.4	c5
ENST00000334678.3	c5
ENST00000334793.5	c5
ENST00000334889.3	c5
ENST00000334928.6	c5
ENST00000335099.3	c5
ENST00000335174.4	c5
ENST00000335181.5	c5
ENST00000335514.5	c5
ENST00000335523.7	c5
ENST00000335766.2	c5
ENST00000336023.5	c5
ENST00000336032.3	c5
ENST00000336458.8	c5
ENST00000336577.4	c5
ENST00000336600.5	c5
ENST00000337523.5	c5
ENST00000337737.3	c5
ENST00000338005.6	c5
ENST00000338502.4	c5
ENST00000338732.3	c5
ENST00000338784.4	c5
ENST00000338862.4	c5
ENST00000339083.7	c5
ENST00000339276.4	c5
ENST00000339464.4	c5
ENST00000339475.5	c5
ENST00000339647.5	c5
ENST00000339992.3	c5
ENST00000340087.5	c5
ENST00000340177.5	c5
ENST00000340356.7	c5
ENST00000340384.4	c5
ENST00000340634.3	c5
ENST00000340790.4	c5
ENST00000340857.2	c5
ENST00000340913.6	c5
ENST00000340951.4	c5
ENST00000341023.1	c5
ENST00000341105.2	c5
ENST00000341900.6	c5
ENST00000342213.2	c5
ENST00000342331.4	c5
ENST00000342665.2	c5
ENST00000342743.5	c5
ENST00000342907.2	c5
ENST00000343035.2	c5
ENST00000343200.5	c5
ENST00000343262.4	c5
ENST00000343483.6	c5
ENST00000343625.7	c5
ENST00000343666.5	c5
ENST00000343677.2	c5
ENST00000343986.4	c5
ENST00000344870.4	c5
ENST00000344887.5	c5
ENST00000345060.3	c5
ENST00000346473.3	c5
ENST00000348259.5	c5
ENST00000348462.3	c5
ENST00000348495.6	c5
ENST00000348850.5	c5
ENST00000348956.2	c5
ENST00000349155.2	c5
ENST00000349394.5	c5
ENST00000349716.5	c5
ENST00000350526.4	c5
ENST00000351325.4	c5
ENST00000351817.4	c5
ENST00000352536.3	c5
ENST00000352580.3	c5
ENST00000352681.3	c5
ENST00000352832.5	c5
ENST00000353107.3	c5
ENST00000354202.4	c5
ENST00000354287.4	c5
ENST00000354724.3	c5
ENST00000354811.5	c5
ENST00000354900.3	c5
ENST00000355097.2	c5
ENST00000355243.3	c5
ENST00000355443.4	c5
ENST00000355497.5	c5
ENST00000355522.5	c5
ENST00000355631.4	c5
ENST00000355633.5	c5
ENST00000355938.5	c5
ENST00000356026.5	c5
ENST00000356120.4	c5
ENST00000356205.4	c5
ENST00000356261.3	c5
ENST00000356392.4	c5
ENST00000356433.5	c5
ENST00000356454.3	c5
ENST00000356591.4	c5
ENST00000356613.2	c5
ENST00000356628.2	c5
ENST00000356654.4	c5
ENST00000356674.7	c5
ENST00000356797.3	c5
ENST00000356815.3	c5
ENST00000356950.1	c5
ENST00000357500.4	c5
ENST00000357750.4	c5
ENST00000357878.5	c5
ENST00000357949.4	c5
ENST00000358022.3	c5
ENST00000358127.4	c5
ENST00000358173.3	c5
ENST00000358196.3	c5
ENST00000358514.4	c5
ENST00000358571.2	c5
ENST00000358607.6	c5
ENST00000358739.3	c5
ENST00000358789.3	c5
ENST00000359193.2	c5
ENST00000359201.5	c5
ENST00000359303.2	c5
ENST00000359358.4	c5
ENST00000359611.2	c5
ENST00000359995.5	c5
ENST00000360202.5	c5
ENST00000360325.7	c5
ENST00000360439.4	c5
ENST00000360476.3	c5
ENST00000360612.4	c5
ENST00000360786.3	c5
ENST00000360954.2	c5
ENST00000360981.4	c5
ENST00000361143.5	c5
ENST00000361360.2	c5
ENST00000361427.5	c5
ENST00000361436.5	c5
ENST00000361487.6	c5
ENST00000361566.3	c5
ENST00000361952.3	c5
ENST00000366684.3	c5
ENST00000366695.2	c5
ENST00000366903.6	c5
ENST00000367309.1	c5
ENST00000367393.3	c5
ENST00000367577.4	c5
ENST00000367734.2	c5
ENST00000367882.4	c5
ENST00000367948.2	c5
ENST00000367976.3	c5
ENST00000368009.2	c5
ENST00000368090.2	c5
ENST00000368171.3	c5
ENST00000368195.3	c5
ENST00000368209.5	c5
ENST00000368305.4	c5
ENST00000368352.5	c5
ENST00000368378.3	c5
ENST00000368404.4	c5
ENST00000368406.2	c5
ENST00000368408.3	c5
ENST00000368426.3	c5
ENST00000368453.4	c5
ENST00000368457.2	c5
ENST00000368489.3	c5
ENST00000368592.5	c5
ENST00000368608.3	c5
ENST00000368648.3	c5
ENST00000368719.4	c5
ENST00000368742.3	c5
ENST00000368804.1	c5
ENST00000368921.3	c5
ENST00000368986.4	c5
ENST00000369026.2	c5
ENST00000369155.2	c5
ENST00000369163.2	c5
ENST00000369206.5	c5
ENST00000369208.3	c5
ENST00000369215.4	c5
ENST00000369295.2	c5
ENST00000369663.5	c5
ENST00000369687.1	c5
ENST00000369769.2	c5
ENST00000369872.3	c5
ENST00000369947.2	c5
ENST00000369956.2	c5
ENST00000370002.3	c5
ENST00000370005.3	c5
ENST00000370078.1	c5
ENST00000370110.5	c5
ENST00000370179.3	c5
ENST00000370193.2	c5
ENST00000370196.6	c5
ENST00000370200.5	c5
ENST00000370445.4	c5
ENST00000370542.1	c5
ENST00000370986.4	c5
ENST00000370996.3	c5
ENST00000371019.2	c5
ENST00000371021.3	c5
ENST00000371116.2	c5
ENST00000371222.2	c5
ENST00000371225.2	c5
ENST00000371443.5	c5
ENST00000371542.3	c5
ENST00000371620.3	c5
ENST00000371746.3	c5
ENST00000371761.3	c5
ENST00000371852.2	c5
ENST00000372013.3	c5
ENST00000372207.3	c5
ENST00000372330.3	c5
ENST00000372491.2	c5
ENST00000372518.4	c5
ENST00000372524.4	c5
ENST00000372538.3	c5
ENST00000372586.3	c5
ENST00000372638.2	c5
ENST00000372833.5	c5
ENST00000372841.3	c5
ENST00000372873.4	c5
ENST00000372876.1	c5
ENST00000372945.3	c5
ENST00000372950.4	c5
ENST00000373012.2	c5
ENST00000373042.4	c5
ENST00000373091.3	c5
ENST00000373313.2	c5
ENST00000373362.3	c5
ENST00000373509.5	c5
ENST00000373602.5	c5
ENST00000373736.2	c5
ENST00000373783.1	c5
ENST00000373970.3	c5
ENST00000374024.3	c5
ENST00000374077.3	c5
ENST00000374115.3	c5
ENST00000374169.3	c5
ENST00000374268.3	c5
ENST00000374273.3	c5
ENST00000374514.3	c5
ENST00000374542.5	c5
ENST00000374550.3	c5
ENST00000374561.5	c5
ENST00000374610.2	c5
ENST00000374656.4	c5
ENST00000374662.3	c5
ENST00000374672.4	c5
ENST00000374677.3	c5
ENST00000374694.1	c5
ENST00000374809.2	c5
ENST00000374882.3	c5
ENST00000375078.3	c5
ENST00000375094.3	c5
ENST00000375123.3	c5
ENST00000375156.3	c5
ENST00000375281.3	c5
ENST00000375322.2	c5
ENST00000375366.3	c5
ENST00000375527.2	c5
ENST00000375533.3	c5
ENST00000375640.3	c5
ENST00000375650.3	c5
ENST00000375651.5	c5
ENST00000375775.3	c5
ENST00000375784.3	c5
ENST00000375787.2	c5
ENST00000375882.2	c5
ENST00000375893.2	c5
ENST00000376112.3	c5
ENST00000376228.5	c5
ENST00000376261.3	c5
ENST00000376335.3	c5
ENST00000376421.5	c5
ENST00000376468.3	c5
ENST00000376495.3	c5
ENST00000376504.3	c5
ENST00000376608.4	c5
ENST00000376693.2	c5
ENST00000376708.1	c5
ENST00000376734.3	c5
ENST00000376745.4	c5
ENST00000376772.3	c5
ENST00000376809.5	c5
ENST00000376896.3	c5
ENST00000376916.3	c5
ENST00000376945.2	c5
ENST00000377022.3	c5
ENST00000377084.2	c5
ENST00000377103.2	c5
ENST00000377104.3	c5
ENST00000377113.5	c5
ENST00000377142.4	c5
ENST00000377208.5	c5
ENST00000377280.3	c5
ENST00000377317.4	c5
ENST00000377401.2	c5
ENST00000377431.2	c5
ENST00000377459.1	c5
ENST00000377526.3	c5
ENST00000377566.4	c5
ENST00000377733.2	c5
ENST00000377777.4	c5
ENST00000377834.4	c5
ENST00000377893.2	c5
ENST00000377898.3	c5
ENST00000377918.3	c5
ENST00000378075.2	c5
ENST00000378364.3	c5
ENST00000378406.1	c5
ENST00000378453.3	c5
ENST00000378566.1	c5
ENST00000378693.2	c5
ENST00000378700.3	c5
ENST00000378909.2	c5
ENST00000378959.4	c5
ENST00000379011.4	c5
ENST00000379031.5	c5
ENST00000379133.3	c5
ENST00000379143.5	c5
ENST00000379198.2	c5
ENST00000379268.2	c5
ENST00000379409.2	c5
ENST00000379751.4	c5
ENST00000379756.3	c5
ENST00000379811.3	c5
ENST00000379818.3	c5
ENST00000379919.4	c5
ENST00000380007.2	c5
ENST00000380075.2	c5
ENST00000380325.3	c5
ENST00000380347.2	c5
ENST00000380495.4	c5
ENST00000380527.1	c5
ENST00000380702.2	c5
ENST00000380770.3	c5
ENST00000380874.2	c5
ENST00000381020.7	c5
ENST00000381033.4	c5
ENST00000381365.3	c5
ENST00000381883.2	c5
ENST00000382133.4	c5
ENST00000382276.3	c5
ENST00000382348.1	c5
ENST00000382349.4	c5
ENST00000382353.5	c5
ENST00000382357.3	c5
ENST00000382387.2	c5
ENST00000382438.5	c5
ENST00000382581.4	c5
ENST00000382611.6	c5
ENST00000382723.4	c5
ENST00000383075.3	c5
ENST00000383165.3	c5
ENST00000383490.2	c5
ENST00000388761.2	c5
ENST00000388920.4	c5
ENST00000389017.4	c5
ENST00000389110.3	c5
ENST00000389554.3	c5
ENST00000389703.3	c5
ENST00000389887.5	c5
ENST00000389916.4	c5
ENST00000390645.2	c5
ENST00000391429.1	c5
ENST00000391553.1	c5
ENST00000391720.4	c5
ENST00000391767.1	c5
ENST00000391851.4	c5
ENST00000391857.4	c5
ENST00000391916.2	c5
ENST00000392096.2	c5
ENST00000392197.2	c5
ENST00000392221.1	c5
ENST00000392359.3	c5
ENST00000392386.3	c5
ENST00000392514.4	c5
ENST00000392531.3	c5
ENST00000392629.2	c5
ENST00000393229.3	c5
ENST00000393243.1	c5
ENST00000393315.1	c5
ENST00000393350.1	c5
ENST00000393655.3	c5
ENST00000393693.2	c5
ENST00000393752.2	c5
ENST00000393812.3	c5
ENST00000393818.2	c5
ENST00000393924.1	c5
ENST00000394081.3	c5
ENST00000394264.3	c5
ENST00000394525.2	c5
ENST00000394576.2	c5
ENST00000394636.4	c5
ENST00000394767.2	c5
ENST00000394859.3	c5
ENST00000394955.2	c5
ENST00000394990.4	c5
ENST00000395145.2	c5
ENST00000395176.2	c5
ENST00000395566.4	c5
ENST00000395633.1	c5
ENST00000395693.3	c5
ENST00000395872.1	c5
ENST00000396008.2	c5
ENST00000396057.4	c5
ENST00000396290.1	c5
ENST00000396388.2	c5
ENST00000396463.2	c5
ENST00000396568.1	c5
ENST00000396651.3	c5
ENST00000396680.1	c5
ENST00000396682.2	c5
ENST00000396705.5	c5
ENST00000396737.2	c5
ENST00000396819.3	c5
ENST00000396859.1	c5
ENST00000397374.3	c5
ENST00000397375.2	c5
ENST00000397410.5	c5
ENST00000397573.1	c5
ENST00000397992.5	c5
ENST00000398020.4	c5
ENST00000398075.2	c5
ENST00000398485.2	c5
ENST00000398587.2	c5
ENST00000398594.2	c5
ENST00000398606.3	c5
ENST00000398610.2	c5
ENST00000398838.4	c5
ENST00000398882.3	c5
ENST00000399075.4	c5
ENST00000399133.2	c5
ENST00000399395.3	c5
ENST00000399655.1	c5
ENST00000399696.1	c5
ENST00000400167.2	c5
ENST00000400677.3	c5
ENST00000401724.1	c5
ENST00000401743.2	c5
ENST00000401815.1	c5
ENST00000402285.3	c5
ENST00000402802.3	c5
ENST00000403458.4	c5
ENST00000403490.1	c5
ENST00000404542.1	c5
ENST00000404674.3	c5
ENST00000404795.3	c5
ENST00000405954.1	c5
ENST00000406506.2	c5
ENST00000406870.2	c5
ENST00000406938.2	c5
ENST00000407689.3	c5
ENST00000407838.3	c5
ENST00000407847.4	c5
ENST00000408959.2	c5
ENST00000408965.3	c5
ENST00000408968.3	c5
ENST00000408991.2	c5
ENST00000409115.3	c5
ENST00000409148.1	c5
ENST00000409409.1	c5
ENST00000409487.3	c5
ENST00000409549.1	c5
ENST00000412368.2	c5
ENST00000412468.2	c5
ENST00000412585.2	c5
ENST00000412681.2	c5
ENST00000412732.1	c5
ENST00000413580.1	c5
ENST00000413619.2	c5
ENST00000413851.2	c5
ENST00000414000.2	c5
ENST00000415738.2	c5
ENST00000419083.1	c5
ENST00000419308.2	c5
ENST00000419761.1	c5
ENST00000420022.3	c5
ENST00000420770.2	c5
ENST00000420936.2	c5
ENST00000421109.2	c5
ENST00000421952.2	c5
ENST00000422424.2	c5
ENST00000422725.1	c5
ENST00000422730.2	c5
ENST00000422806.1	c5
ENST00000425202.1	c5
ENST00000426877.2	c5
ENST00000427103.1	c5
ENST00000427358.2	c5
ENST00000428390.1	c5
ENST00000429762.3	c5
ENST00000430325.2	c5
ENST00000430474.2	c5
ENST00000430889.2	c5
ENST00000430969.1	c5
ENST00000431002.2	c5
ENST00000431372.1	c5
ENST00000431388.2	c5
ENST00000431845.2	c5
ENST00000433454.2	c5
ENST00000433642.2	c5
ENST00000434396.1	c5
ENST00000434618.2	c5
ENST00000434704.2	c5
ENST00000434752.2	c5
ENST00000435298.2	c5
ENST00000435464.1	c5
ENST00000436881.1	c5
ENST00000437139.2	c5
ENST00000437550.2	c5
ENST00000438607.2	c5
ENST00000438704.2	c5
ENST00000438980.2	c5
ENST00000439055.1	c5
ENST00000439424.2	c5
ENST00000439602.2	c5
ENST00000439696.2	c5
ENST00000441443.2	c5
ENST00000441576.2	c5
ENST00000442488.2	c5
ENST00000443185.2	c5
ENST00000444522.2	c5
ENST00000444565.1	c5
ENST00000444782.1	c5
ENST00000445101.2	c5
ENST00000445946.3	c5
ENST00000447342.1	c5
ENST00000449193.2	c5
ENST00000449250.2	c5
ENST00000449534.2	c5
ENST00000449549.3	c5
ENST00000449692.3	c5
ENST00000449969.1	c5
ENST00000450050.2	c5
ENST00000450093.1	c5
ENST00000450529.1	c5
ENST00000450760.1	c5
ENST00000451137.2	c5
ENST00000451491.2	c5
ENST00000453220.1	c5
ENST00000454109.1	c5
ENST00000455783.1	c5
ENST00000455784.2	c5
ENST00000455942.2	c5
ENST00000456292.1	c5
ENST00000456793.1	c5
ENST00000457752.2	c5
ENST00000458121.2	c5
ENST00000469530.3	c5
ENST00000470495.1	c5
ENST00000474267.1	c5
ENST00000481739.1	c5
ENST00000483200.1	c5
ENST00000485972.1	c5
ENST00000488034.1	c5
ENST00000491143.2	c5
ENST00000492276.2	c5
ENST00000494426.1	c5
ENST00000496820.1	c5
ENST00000496902.4	c5
ENST00000497571.1	c5
ENST00000498139.2	c5
ENST00000498187.2	c5
ENST00000498664.1	c5
ENST00000498907.2	c5
ENST00000499247.2	c5
ENST00000500893.2	c5
ENST00000501597.3	c5
ENST00000503771.1	c5
ENST00000504548.2	c5
ENST00000505059.2	c5
ENST00000506382.1	c5
ENST00000510492.1	c5
ENST00000510508.4	c5
ENST00000513874.1	c5
ENST00000517434.1	c5
ENST00000518069.1	c5
ENST00000518156.2	c5
ENST00000518529.2	c5
ENST00000518533.1	c5
ENST00000519106.1	c5
ENST00000519716.2	c5
ENST00000519917.1	c5
ENST00000520164.1	c5
ENST00000520790.1	c5
ENST00000521452.1	c5
ENST00000522605.1	c5
ENST00000523390.1	c5
ENST00000524270.1	c5
ENST00000524821.1	c5
ENST00000524983.2	c5
ENST00000525634.1	c5
ENST00000525748.1	c5
ENST00000526991.2	c5
ENST00000527353.1	c5
ENST00000527447.1	c5
ENST00000527548.1	c5
ENST00000527673.1	c5
ENST00000528157.1	c5
ENST00000528368.1	c5
ENST00000529415.2	c5
ENST00000529419.1	c5
ENST00000529930.1	c5
ENST00000530167.1	c5
ENST00000530349.1	c5
ENST00000531323.1	c5
ENST00000532971.1	c5
ENST00000534750.1	c5
ENST00000535813.1	c5
ENST00000536300.1	c5
ENST00000536603.1	c5
ENST00000536621.1	c5
ENST00000537332.1	c5
ENST00000537500.1	c5
ENST00000539231.1	c5
ENST00000539664.1	c5
ENST00000539745.1	c5
ENST00000539839.1	c5
ENST00000541082.1	c5
ENST00000541231.1	c5
ENST00000541337.1	c5
ENST00000541679.3	c5
ENST00000541682.2	c5
ENST00000542035.2	c5
ENST00000543494.1	c5
ENST00000543496.1	c5
ENST00000544417.1	c5
ENST00000544848.1	c5
ENST00000545030.1	c5
ENST00000545125.1	c5
ENST00000547649.1	c5
ENST00000548358.1	c5
ENST00000548925.1	c5
ENST00000548974.1	c5
ENST00000549206.1	c5
ENST00000549555.1	c5
ENST00000550413.1	c5
ENST00000552360.2	c5
ENST00000552361.1	c5
ENST00000554203.1	c5
ENST00000554503.1	c5
ENST00000554746.1	c5
ENST00000555147.1	c5
ENST00000555868.1	c5
ENST00000556585.2	c5
ENST00000559404.1	c5
ENST00000561621.1	c5
ENST00000565886.1	c5
ENST00000566435.1	c5
ENST00000567119.1	c5
ENST00000567815.1	c5
ENST00000568665.1	c5
ENST00000569529.1	c5
ENST00000569545.1	c5
ENST00000571252.1	c5
ENST00000572045.1	c5
ENST00000573382.2	c5
ENST00000573514.1	c5
ENST00000573521.1	c5
ENST00000574151.1	c5
ENST00000576222.1	c5
ENST00000576820.1	c5
ENST00000578845.2	c5
ENST00000579649.1	c5
ENST00000579794.1	c5
ENST00000580261.1	c5
ENST00000582730.2	c5
ENST00000582743.1	c5
ENST00000585527.1	c5
ENST00000586895.1	c5
ENST00000587250.2	c5
ENST00000589599.1	c5
ENST00000589691.1	c5
ENST00000591022.1	c5
ENST00000592299.1	c5
ENST00000593537.1	c5
ENST00000597629.1	c5
ENST00000599174.1	c5
ENST00000599369.1	c5
ENST00000599531.1	c5
ENST00000599612.2	c5
ENST00000600659.2	c5
ENST00000601162.1	c5
ENST00000602728.1	c5
ENST00000602845.1	c5
ENST00000603357.1	c5
ENST00000607574.1	c5
ENST00000609480.1	c5

### Sheet: Supplementary Table 4
totalWidth	totalInstances	Type	Dataset	Total Width
191597316	231100	LMR	Burger NAR 2013	192 Mbp
25328200	44952	LMR	Methylseeker (This study)	25 Mbp
84097179	28597	UMR	Burger NAR 2013	84 Mbp
41137249	18571	UMR	Methylseeker (This study)	41 Mbp
67224048	44657	UMR	Su GB 2018 (Ref)	67 Mbp
8538531	6185	UMR	Su GB 2018 (Hesp)	9 Mbp
8538531	6185	UMR	Su GB 2018 (Tusp)	9 Mbp
